# Label Noise Limits TCR-pMHC Specificity Prediction: Improved Performance Through AlphaFold3-Based Structural Modeling and Data Denoising

**DOI:** 10.64898/2026.08.25.746957

**Authors:** Pilar Ballesteros-Cuartero, Johanne Lund, Morten Nielsen

## Abstract

T cell receptor (TCR) binding to peptides presented by major histocompatibility complex (MHC) molecules is a key step in T cell activation, and forms the basis of adaptive immunity. Predicting this specificity is therefore essential to developing effective TCR-based immunotherapies and vaccines. Despite its clinical relevance, predicting TCR-pMHC specificity for previously unseen peptides remains an open problem, with structural modeling so far the only strategy showing any predictive power in this setting. In this study, we find that this limited performance is substantially driven by label noise in the data used to train and evaluate these methods, an effect that has so far been largely underexplored. Using an AlphaFold3-based pipeline adapted for TCR-pMHC structural modeling, we achieve state-of-the-art specificity prediction, outperforming AlphaFold2.3-based and sequence based methods, and performing at par with the leading Immrep2025 competition submission. Combining this pipeline with a cluster-based denoising algorithm, we show that removing mislabeled points from a large specificity dataset increased binder ranking accuracy by more than 70% relative to the full dataset. Together, these results highlight label noise as a major factor limiting the performance that any method in this field can achieve, and show that combining structural modeling with label denoising substantially improves TCR-pMHC specificity prediction, making such approaches an attractive complement to current sequence-based approaches for refining TCR target selection.

## Supplementary Data for "Label Noise Limits TCR-pMHC Specificity Prediction: Improved Performance Through AlphaFold3-Based Structural Modeling and Data Denoising"

### Sheet: S1_droppedDataAfterRCSBfilterin
pdb_id	chain_id
7pbe	F
7pbe	G
7pbe	J
7pbe	I
7pbe	A
7pbe	B
7pbe	E
7pbe	D
8eo8	A
8eo8	B
8eo8	E
8eo8	D
8eo8	F
8eo8	G
8eo8	J
8eo8	I
8eo8	K
8eo8	L
8eo8	O
8eo8	N
8eo8	P
8eo8	Q
8eo8	T
8eo8	S
7t2b	P
7t2b	Q
7t2b	T
7t2b	S
7t2b	F
7t2b	G
7t2b	J
7t2b	I
7t2b	K
7t2b	L
7t2b	O
7t2b	N
7t2b	A
7t2b	B
7t2b	E
7t2b	D
7sg1	F
7sg1	G
7sg1	J
7sg1	I
7sg1	A
7sg1	B
7sg1	E
7sg1	D
7nme	A
7nme	B
7nme	E
7nme	D
8i5c	K
8i5c	L
8i5c	O
8i5c	N
8i5c	P
8i5c	Q
8i5c	T
8i5c	S
8i5c	o
8i5c	p
8i5c	s
8i5c	r
8i5c	F
8i5c	G
8i5c	J
8i5c	I
8i5c	t
8i5c	u
8i5c	x
8i5c	w
8i5c	j
8i5c	k
8i5c	n
8i5c	m
8i5c	e
8i5c	f
8i5c	i
8i5c	h
8i5c	Z
8i5c	a
8i5c	d
8i5c	c
8i5c	A
8i5c	B
8i5c	E
8i5c	D
8i5c	U
8i5c	V
8i5c	Y
8i5c	X
7t2d	K
7t2d	L
7t2d	O
7t2d	N
7t2d	P
7t2d	Q
7t2d	T
7t2d	S
7t2d	F
7t2d	G
7t2d	J
7t2d	I
7t2d	A
7t2d	B
7t2d	E
7t2d	D
7rm4	F
7rm4	G
7rm4	I
7rm4	J
7rm4	A
7rm4	B
7rm4	D
7rm4	E
7rm4	K
7rm4	L
7rm4	N
7rm4	O
7rm4	P
7rm4	Q
7rm4	S
7rm4	T
8wul	O
8wul	P
8wul	F
8wul	E
8wul	I
8wul	J
8wul	B
8wul	A
8wul	R
8wul	S
8wul	H
8wul	G
8wul	L
8wul	M
8wul	D
8wul	C
8en8	A
8en8	B
8en8	E
8en8	D
8en8	F
8en8	G
8en8	J
8en8	I
8enh	F
8enh	G
8enh	J
8enh	I
8enh	A
8enh	B
8enh	E
8enh	D
8enh	P
8enh	Q
8enh	T
8enh	S
8enh	K
8enh	L
8enh	O
8enh	N
7q99	A
7q99	B
7q99	E
7q99	D
6zkz	A
6zkz	B
6zkz	E
6zkz	D
8shi	D
8shi	E
8shi	J
8shi	I
8shi	A
8shi	B
8shi	H
8shi	G
7n2q	H
7n2q	I
7n2q	G
7n2q	E
7n2q	A
7n2q	B
7n2q	F
7n2q	D
8dnt	E
8dnt	F
8dnt	B
8dnt	A
8dnt	Y
8dnt	Z
8dnt	W
8dnt	V
8dnt	R
8dnt	T
8dnt	P
8dnt	M
8dnt	K
8dnt	L
8dnt	I
8dnt	H
3tf7	c
3tf7	g
7pdw	H
7pdw	I
7pdw	G
7pdw	F
7pdw	C
7pdw	D
7pdw	B
7pdw	A
7n2n	A
7n2n	B
7n2n	F
7n2n	D
8es9	N
8es9	M
8es9	B
8es9	A
8gvb	H
8gvb	L
8gvb	B
8gvb	A
8trl	D
8trl	E
8trl	H
8trl	G
8trl	A
8trl	B
8trl	J
8trl	I
7dzm	A
7dzm	B
7dzm	D
7dzm	E
7ndt	F
7ndt	G
7ndt	J
7ndt	I
7ndt	A
7ndt	B
7ndt	E
7ndt	D
8gvi	H
8gvi	L
8gvi	B
8gvi	A
7n5c	A
7n5c	B
7n5c	E
7n5c	D
8trr	F
8trr	G
8trr	J
8trr	I
8trr	A
8trr	B
8trr	E
8trr	D
7qpj	C
7qpj	D
7qpj	B
7qpj	A
7rk7	A
7rk7	B
7rk7	E
7rk7	D
8wte	H
8wte	I
8wte	B
8wte	A
8wte	E
8wte	F
8wte	D
8wte	C
7na5	A
7na5	B
7na5	E
7na5	D
8cx4	A
8cx4	B
8cx4	F
8cx4	D
8ye4	A
8ye4	B
8ye4	H
8ye4	G
8ye4	C
8ye4	D
8ye4	J
8ye4	I
7n2s	A
7n2s	B
7n2s	F
7n2s	D
7q9a	A
7q9a	B
7q9a	E
7q9a	D
8i5d	H
8i5d	L
8i5d	B
8i5d	A
7dzn	A
7dzn	B
7dzn	D
7dzn	E
7ndu	A
7ndu	B
7ndu	E
7ndu	D
7nmg	A
7nmg	B
7nmg	E
7nmg	D
7q9b	F
7q9b	G
7q9b	J
7q9b	I
7q9b	A
7q9b	B
7q9b	E
7q9b	D
7ow5	A
7ow5	B
7ow5	E
7ow5	D
8gvg	H
8gvg	L
8gvg	B
8gvg	A
7ndq	A
7ndq	B
7ndq	E
7ndq	D
8gom	A
8gom	B
8gom	E
8gom	D
8es8	N
8es8	M
8es8	B
8es8	A
7pb2	A
7pb2	B
7pb2	E
7pb2	D
7pb2	F
7pb2	G
7pb2	J
7pb2	I
7n5p	A
7n5p	B
7n5p	E
7n5p	D
7nmf	A
7nmf	B
7nmf	E
7nmf	D
6zkx	A
6zkx	B
6zkx	E
6zkx	D
8pjg	A
8pjg	B
8pjg	E
8pjg	D
8vcx	A
8vcx	B
8vcx	E
8vcx	D
7sg2	F
7sg2	G
7sg2	J
7sg2	I
7sg2	A
7sg2	B
7sg2	E
7sg2	D
8gon	A
8gon	B
8gon	E
8gon	D
8f5a	A
8f5a	B
8f5a	D
8f5a	C
7z50	A
7z50	B
7z50	E
7z50	H
7z50	C
7z50	D
7z50	F
7z50	G
7pbc	C
7pbc	D
7pbc	B
7pbc	A
8vd2	A
8vd2	B
8vd2	E
8vd2	D
8vcy	A
8vcy	B
8vcy	E
8vcy	D
7t2c	A
7t2c	B
7t2c	E
7t2c	D
7n2o	A
7n2o	B
7n2o	F
7n2o	D
6zkw	A
6zkw	B
6zkw	E
6zkw	D
7n4k	A
7n4k	E
7n4k	D
6zky	A
6zky	B
6zky	E
6zky	D
7n2p	A
7n2p	B
7n2p	F
7n2p	D
7r80	C
7r80	D
7r80	B
7r80	A
7phr	H
7phr	L
7phr	B
7phr	A
8d5q	C
8d5q	B
8d5q	A
7n2r	A
7n2r	B
7n2r	F
7n2r	D
7ow6	A
7ow6	B
7ow6	E
7ow6	D
7ejl	A
7ejl	B
7ejm	A
7ejm	B
7ejn	A
7ejn	B
7sg0	A
7sg0	B
7ciq	A
7ciq	B
7cir	A
7cir	B
7dyn	A
7dyn	B
7cis	A
7cis	B
7s8r	A
7s8r	B
7s8s	A
7s8s	B
7s8q	A
7s8q	B
7l1b	A
7l1b	B
7l1c	A
7l1c	B
7l1d	A
7l1d	B
7rrg	A
7rrg	B
7su9	A
7su9	B
7p49	A
7p49	B
7p4b	A
7p4b	B
7nze	AAA
7nze	BBB
7nzf	AAA
7nzf	BBB
7o00	AAA
7o00	BBB
7nzh	AAA
7nzh	BBB
7qhp	A
7qhp	B
7ow4	A
7ow4	B
7ow3	A
7ow3	B
7tlt	A
7tlt	B
7uc5	A
7uc5	B
7mle	A
7mle	B
8gqw	A
8gqw	B
8gqv	A
8gqv	B
8eb2	A
8eb2	B
7wcy	A
7wcy	B
7tr4	A
7tr4	B
7pdw	CCC
7pdw	DDD
7pbc	CCC
7pbc	DDD
7t2a	A
7t2a	B
7rzd	A
7rzd	B
7s8f	A
7s8f	B
7rzj	A
7rzj	B
7s8a	A
7s8a	B
7s8e	A
7s8e	B
7s79	A
7s79	B
7s7d	A
7s7d	B
7s7f	A
7s7f	B
7s7e	A
7s7e	B
8elg	A
8elg	B
8elh	A
8elh	B
8cmb	A
8cmb	B
8cmc	A
8cmc	B
8cmd	A
8cmd	B
8cme	A
8cme	B
8cmf	A
8cmf	B
8cmg	A
8cmg	B
8cmh	A
8cmh	B
8cmi	A
8cmi	B
8dvg	A
8dvg	B
7stf	A
7stf	B
7re8	A
7re8	B
7re7	A
7re7	B
8esa	A
8esb	A
7q9b	AAA
7q9b	BBB
7zuc	A
7zuc	B
7q98	A
7q98	B
8isn	A
8isn	B
8i5e	H
8i5e	L
8d5e	A
8d5e	B
8fhu	A
8fhu	B
8d5k	A
8d5k	B
8d5f	A
8d5f	B
8d5j	A
8d5j	B
8ek5	A
8ek5	B
8sbk	A
8sbk	B
8tbp	A
8tbp	B
8fu4	A
8fu4	B
8j4g	A
8j4g	B
8kb0	A
8kb0	B
8kb1	A
8kb1	B
7sis	A
7sis	B
8rbv	A
8rbv	B
8rh6	A
8rh6	B
8rbu	A
8rbu	B
8rhq	A
8rhq	B
8ref	A
8ref	B
8rcv	A
8rcv	B
8roo	A
8roo	C
8rop	A
8rop	B
8rnh	A
8rnh	B
8rng	A
8rng	B
8pje	A
8pje	B
8pjf	A
8pjf	B
8y74	A
8y74	B
8xes	A
8xes	B
8xfz	A
8xfz	B
8xg2	A
8xg2	B
8xkc	A
8xkc	B
8xke	A
8xke	B
8trq	A
8trq	B
8zv9	A
8zv9	B
8vdd	A
8vdd	B
8vdu	A
8vdu	B
7nmd	A
7nmd	B
9bl5	A
9bl5	B
9bla	A
9bla	B
9bl6	A
9bl6	B
9bl9	A
9bl9	B
9bl2	A
9bl2	B
9bl3	A
9bl3	B
9bl4	A
9bl4	B
8rni	A
8rni	B
8vjz	A
8vjz	B
8rlt	A
8rlt	B
8rlu	A
8rlu	B
8rlv	A
8rlv	B
8rro	g
8rro	h
8yiv	A
8yiv	B
8yj2	A
8yj2	B
9dl1	B
9dl1	C
8jhw	A
8jhw	B
8vcl	A
8vcl	B
9asg	A
9asg	B
8emk	A
8emk	B
8emf	A
8emf	B
8emg	A
8emg	B
8emi	A
8emi	B
8emj	A
8emj	B
8v51	A
8v51	B
8v50	A
8v50	B
8v4z	A
8v4z	B
7xf3	A
7xf3	B
8yzz	A
8yzz	B
8z08	C
8z08	D
8z07	A
8z07	B
8yzr	A
8yzr	B
8yzw	D
8yzw	E
8z06	A
8z06	B
8z05	A
8z05	B
8fja	A
8fja	B
8fjb	A
8fjb	B
9ejg	A
9ejg	B
9ejh	A
9ejh	B
9eji	A
9eji	B
9nih	A
9nih	B
9nig	A
9nig	B
9ul1	A
9ul1	B
9dy8	A
9dy8	B
9min	A
9min	B
9o5s	A
9o5s	B
9f13	A
9f13	B
9hlj	A
9hlj	B
9pix	A
9pix	B
9pkc	A
9pkc	B
9pkf	A
9pkf	B
9pkv	A
9pkv	B
7p0t	A
7p0t	B
7p0a	A
7p0a	B
7wbg	A
7wbg	B
7wbi	A
7wbi	B
9j4u	A
9j4u	B
9j4v	A
9j4v	B
9j4t	A
9j4t	B
9wbd	C
9wbd	D

### Sheet: S2_templateIDsInTemplatedb
pdb_id	chain_id	sequence
1a1m	A	HLA class I histocompatibility antigen, BW-53 B*5301 alpha chain
1a1m	B	Beta-2-microglobulin
1a1n	A	HLA class I histocompatibility antigen, BW-53 B*5301 alpha chain
1a1n	B	Beta-2-microglobulin
1a1o	A	HLA class I histocompatibility antigen, BW-53 B*5301 alpha chain
1a1o	B	Beta-2-microglobulin
1a6a	A	HLA class II histocompatibility antigen, DR alpha chain
1a6a	B	HLA class II histocompatibility antigen, DR-1 beta chain
1a9b	A	HLA CLASS I HISTOCOMPATIBILITY ANTIGEN, B-35 B*3501 (ALPHA CHAIN)
1a9b	B	BETA-2-MICROGLOBULIN
1a9e	A	HLA CLASS I HISTOCOMPATIBILITY ANTIGEN, B-35 B*3501 (ALPHA CHAIN)
1a9e	B	BETA-2-MICROGLOBULIN
1agb	A	B*0801
1agb	B	BETA-2 MICROGLOBULIN
1agc	A	B*0801
1agc	B	BETA-2 MICROGLOBULIN
1agd	A	B*0801
1agd	B	BETA-2 MICROGLOBULIN
1age	A	B*0801
1age	B	BETA-2 MICROGLOBULIN
1agf	A	B*0801
1agf	B	BETA-2 MICROGLOBULIN
1akj	A	MHC CLASS I HISTOCOMPATIBILITY ANTIGEN (HLA-A*0201) (ALPHA CHAIN)
1akj	B	BETA 2-MICROGLOBULIN
1ao7	A	HLA-A 0201
1ao7	B	BETA-2 MICROGLOBULIN
1ao7	D	T CELL RECEPTOR ALPHA
1ao7	E	T CELL RECEPTOR BETA
1aqd	G	HLA-DR1 CLASS II HISTOCOMPATIBILITY PROTEIN
1aqd	H	HLA-DR1 CLASS II HISTOCOMPATIBILITY PROTEIN
1b0g	A	CLASS I HISTOCOMPATIBILITY ANTIGEN
1b0g	B	BETA 2-MICROGLOBULIN
1b0r	A	PROTEIN (HLA-A*0201)
1b0r	B	PROTEIN (HLA-A*0201)
1bd2	A	HLA-A 0201
1bd2	B	BETA-2 MICROGLOBULIN
1bd2	D	T CELL RECEPTOR ALPHA
1bd2	E	T CELL RECEPTOR BETA
1bii	A	MHC CLASS I H-2DD
1bii	B	BETA-2 MICROGLOBULIN
1bz9	A	PROTEIN (CLASS I HISTOCOMPATIBILITY ANTIGEN)
1bz9	B	PROTEIN (CLASS I HISTOCOMPATIBILITY ANTIGEN)
1ce6	A	PROTEIN (MHC CLASS I H-2DB HEAVY CHAIN)
1ce6	B	PROTEIN (HUMAN BETA-2 MICROGLOBULIN)
1d5m	A	HLA CLASS II HISTOCOMPATIBILITY ANTIGEN
1d5m	B	HLA CLASS II HISTOCOMPATIBILITY ANTIGEN
1d5x	A	HLA CLASS II HISTOCOMPATIBILITY ANTIGEN
1d5x	B	HLA CLASS II HISTOCOMPATIBILITY ANTIGEN
1d5z	A	PROTEIN (HLA CLASS II HISTOCOMPATIBILITY ANTIGEN)
1d5z	B	PROTEIN (HLA CLASS II HISTOCOMPATIBILITY ANTIGEN)
1d6e	A	HLA CLASS II HISTOCOMPATIBILITY ANTIGEN
1d6e	B	HLA CLASS II HISTOCOMPATIBILITY ANTIGEN
1d9k	A	T-CELL RECEPTOR D10 (ALPHA CHAIN)
1d9k	E	T-CELL RECEPTOR D10 (ALPHA CHAIN)
1d9k	B	T-CELL RECEPTOR D10 (BETA CHAIN)
1d9k	F	T-CELL RECEPTOR D10 (BETA CHAIN)
1d9k	C	MHC I-AK A CHAIN (ALPHA CHAIN)
1d9k	G	MHC I-AK A CHAIN (ALPHA CHAIN)
1d9k	D	MHC I-AK B CHAIN (BETA CHAIN)
1d9k	H	MHC I-AK B CHAIN (BETA CHAIN)
1ddh	A	MHC CLASS I H-2DD HEAVY CHAIN
1ddh	B	BETA-2 MICROGLOBULIN
1dlh	A	CLASS II HISTOCOMPATIBILITY ANTIGEN (HLA-DR1) (ALPHA CHAIN)
1dlh	B	CLASS II HISTOCOMPATIBILITY ANTIGEN (HLA-DR1) (BETA CHAIN)
1duy	A	HLA-A2*0201
1duy	B	BETA-2 MICROGLOBULIN
1duz	A	HLA-A*0201
1duz	B	BETA-2 MICROGLOBULIN
1e27	A	HLA CLASS I HISTOCOMPATIBILITY ANTIGEN HEAVY CHAIN
1e27	B	BETA-2 MICROGLOBULIN LIGHT CHAIN
1e28	A	HLA CLASS I HISTOCOMPATIBILITY ANTIGEN HEAVY CHAIN
1e28	B	BETA-2 MICROGLOBULIN LIGHT CHAIN
1ed3	A	CLASS I MAJOR HISTOCOMPATIBILITY ANTIGEN RT1-AA
1ed3	B	BETA-2-MICROGLOBULIN
1eey	A	HLA-A2.1 MHC CLASS I (HEAVY CHAIN)
1eey	B	BETA-2-MICROGLOBULIN (LIGHT CHAIN)
1eez	A	HLA-A2.1 MHC CLASS I (HEAVY CHAIN)
1eez	B	BETA-2-MICROGLOBULIN (LIGHT CHAIN)
1efx	A	HLA-CW3 (HEAVY CHAIN)
1efx	B	BETA-2-MICROGLOBULIN
1f3j	A	H-2 CLASS II HISTOCOMPATIBILITY ANTIGEN
1f3j	B	MHC CLASS II NOD
1ffn	A	H-2 CLASS I HISTOCOMPATIBILITY ANTIGEN, D-B ALPHA CHAIN
1ffn	B	BETA-2 MICROGLOBULIN, BETA CHAIN
1ffo	A	H-2 CLASS I HISTOCOMPATIBILITY ANTIGEN, D-B, ALPHA CHAIN
1ffo	B	BETA-2 MICROGLOBULIN BETA CHAIN
1ffp	A	H-2 CLASS I HISTOCOMPATIBILITY ANTIGEN, D-B, ALPHA CHAIN
1ffp	B	BETA-2 MICROGLOBULIN BETA CHAIN
1fg2	A	H-2 CLASS I HISTOCOMPATIBILITY ANTIGEN, D-B ALPHA CHAIN
1fg2	B	BETA-2 MICROGLOBULIN
1fo0	H	PROTEIN (ALLOGENEIC H-2KB MHC CLASS I MOLECULE)
1fo0	L	PROTEIN (BETA-2 MICROGLOBULIN)
1fo0	A	PROTEIN (BM3.3 T CELL RECEPTOR ALPHA-CHAIN)
1fo0	B	PROTEIN (BM3.3 T CELL RECEPTOR BETA-CHAIN)
1fv1	A	MAJOR HISTOCOMPATIBILITY COMPLEX ALPHA CHAIN
1fv1	B	MAJOR HISTOCOMPATIBILITY COMPLEX BETA CHAIN
1fyt	A	HLA CLASS II HISTOCOMPATIBILITY ANTIGEN, DR ALPHA CHAIN
1fyt	B	HLA CLASS II HISTOCOMPATIBILITY ANTIGEN, DR-1 BETA CHAIN
1fyt	D	T-CELL RECEPTOR ALPHA CHAIN
1fyt	E	T-CELL RECEPTOR BETA CHAIN
1fzj	A	H-2 CLASS I HISTOCOMPATIBILITY ANTIGEN, K-B ALPHA CHAIN
1fzj	B	BETA-2-MICROGLOBULIN
1fzk	A	H-2 CLASS I HISTOCOMPATIBILITY ANTIGEN, K-B ALPHA CHAIN
1fzk	B	PROTEIN (BETA-2-MICROGLOBULIN)
1fzm	A	H-2 CLASS I HISTOCOMPATIBILITY ANTIGEN, K-B ALPHA CHAIN
1fzm	B	PROTEIN (BETA-2-MICROGLOBULIN)
1fzo	A	H-2 CLASS I HISTOCOMPATIBILITY ANTIGEN, K-B ALPHA CHAIN
1fzo	B	PROTEIN (BETA-2-MICROGLOBULIN)
1g6r	A	ALPHA T CELL RECEPTOR
1g6r	C	ALPHA T CELL RECEPTOR
1g6r	B	BETA T CELL RECEPTOR
1g6r	D	BETA T CELL RECEPTOR
1g6r	H	MAJOR HISTOCOMPATIBILITY COMPLEX CLASS I MOLECULE
1g6r	I	MAJOR HISTOCOMPATIBILITY COMPLEX CLASS I MOLECULE
1g6r	L	BETA-2 MICROGLOBULIN
1g6r	M	BETA-2 MICROGLOBULIN
1g7p	A	H-2 CLASS I HISTOCOMPATIBILITY ANTIGEN, K-B ALPHA CHAIN
1g7p	B	BETA-2 MICROGLOBULIN
1g7q	A	H-2 CLASS I HISTOCOMPATIBILITY ANTIGEN, K-B ALPHA CHAIN
1g7q	B	BETA-2 MICROGLOBULIN
1h15	A	HLA CLASS II HISTOCOMPATIBILITY ANTIGEN, DR ALPHA CHAIN
1h15	B	HLA CLASS II HISTOCOMPATIBILITY ANTIGEN, DR BETA 1 CHAIN
1hhg	A	CLASS I HISTOCOMPATIBILITY ANTIGEN (HLA-A*0201) (ALPHA CHAIN)
1hhg	B	BETA 2-MICROGLOBULIN
1hhh	A	CLASS I HISTOCOMPATIBILITY ANTIGEN (HLA-A*0201) (ALPHA CHAIN)
1hhh	B	BETA 2-MICROGLOBULIN
1hhi	A	CLASS I HISTOCOMPATIBILITY ANTIGEN (HLA-A*0201) (ALPHA CHAIN)
1hhi	B	BETA 2-MICROGLOBULIN
1hhj	A	CLASS I HISTOCOMPATIBILITY ANTIGEN (HLA-A*0201) (ALPHA CHAIN)
1hhj	B	BETA 2-MICROGLOBULIN
1hhk	A	CLASS I HISTOCOMPATIBILITY ANTIGEN (HLA-A*0201) (ALPHA CHAIN)
1hhk	B	BETA 2-MICROGLOBULIN
1hoc	A	CLASS I HISTOCOMPATIBILITY ANTIGEN (H2-DB) (ALPHA CHAIN)
1hoc	B	BETA 2-MICROGLOBULIN
1hqr	A	HLA-DR ALPHA CHAIN
1hqr	B	HLA-DR BETA CHAIN
1hsa	A	CLASS I HISTOCOMPATIBILITY ANTIGEN (HLA-B*2705)
1hsa	B	BETA 2-MICROGLOBULIN
1hsb	A	CLASS I HISTOCOMPATIBILITY ANTIGEN (HLA-AW68.1)
1hsb	B	BETA 2-MICROGLOBULIN
1hxy	A	HLA CLASS II HISTOCOMPATIBILITY ANTIGEN, DR ALPHA CHAIN
1hxy	B	HLA CLASS II HISTOCOMPATIBILITY ANTIGEN, DR-1 BETA CHAIN
1i1f	A	PROTEIN (CLASS I HISTOCOMPATIBILITY ANTIGEN, GOGO-A0201 ALPHA CHAIN)
1i1f	B	PROTEIN (BETA 2-MICROGLOBULIN)
1i1y	A	CLASS I HISTOCOMPATIBILITY ANTIGEN
1i1y	B	BETA 2-MICROGLOBULIN
1i4f	A	HLA CLASS I HISTOCOMPATIBILITY ANTIGEN, A-2 ALPHA CHAIN
1i4f	B	BETA-2-MICROGLOBULIN
1i7r	A	HLA CLASS I HISTOCOMPATIBILITY ANTIGEN, A-2 ALPHA CHAIN
1i7r	B	BETA-2-MICROGLOBULIN
1i7t	A	HLA CLASS I HISTOCOMPATIBILITY ANTIGEN, A-2 ALPHA CHAIN
1i7t	B	BETA-2-MICROGLOBULIN
1i7u	A	HLA CLASS I HISTOCOMPATIBILITY ANTIGEN, A-2 ALPHA CHAIN
1i7u	B	BETA-2-MICROGLOBULIN
1iak	A	MHC CLASS II I-AK
1iak	B	MHC CLASS II I-AK
1im3	A	HLA CLASS I HISTOCOMPATIBILITY ANTIGEN, A-2 ALPHA CHAIN
1im3	B	beta-2-microglobulin
1im9	A	HLA CLASS I HISTOCOMPATIBILITY ANTIGEN, CW-4 CW*0401 ALPHA CHAIN
1im9	B	Beta-2 microglobulin
1inq	A	H-2 CLASS I HISTOCOMPATIBILITY ANTIGEN, D-B ALPHA CHAIN
1inq	B	BETA-2 MICROGLOBULIN
1j8h	A	HLA CLASS II HISTOCOMPATIBILITY ANTIGEN, DR ALPHA CHAIN
1j8h	B	HLA CLASS II HISTOCOMPATIBILITY ANTIGEN, DR-4 BETA CHAIN
1j8h	D	T-CELL RECEPTOR ALPHA CHAIN
1j8h	E	T-CELL RECEPTOR BETA CHAIN
1jf1	A	HLA CLASS I HISTOCOMPATIBILITY ANTIGEN, A-2 ALPHA CHAIN
1jf1	B	beta-2-microglobulin
1jgd	A	HUMAN LYMPHOCYTE ANTIGEN HLA-B27
1jgd	B	BETA-2-MICROGLOBULIN
1jge	A	HLA CLASS I HISTOCOMPATIBILITY ANTIGEN, B-27 B*2705 ALPHA CHAIN
1jge	B	BETA-2-MICROGLOBULIN
1jht	A	HLA CLASS I HISTOCOMPATIBILITY ANTIGEN, A-2 ALPHA CHAIN
1jht	B	beta-2-microglobulin
1jk8	A	MHC class II HLA-DQ8
1jk8	B	MHC class II HLA-DQ8
1jl4	A	H-2 CLASS II HISTOCOMPATIBILITY ANTIGEN, A-K ALPHA CHAIN
1jl4	B	H-2 CLASS II HISTOCOMPATIBILITY ANTIGEN, A-K BETA CHAIN
1jpf	A	H-2 CLASS I HISTOCOMPATIBILITY ANTIGEN, D-B ALPHA CHAIN
1jpf	B	BETA-2-MICROGLOBULIN
1jpg	A	H-2 CLASS I HISTOCOMPATIBILITY ANTIGEN, D-B ALPHA CHAIN
1jpg	B	BETA-2-MICROGLOBULIN
1juf	A	H2-Db major histocompatibility antigen
1juf	B	Beta-2-microglobulin
1jwm	A	HLA class II histocompatibility antigen, DR alpha chain
1jwm	B	HLA class II histocompatibility antigen, DR-1 beta chain
1jws	A	HLA class II histocompatibility antigen, DR alpha chain
1jws	B	HLA class II histocompatibility antigen, DR-1 beta chain
1jwu	A	HLA class II histocompatibility antigen, DR alpha chain
1jwu	B	HLA class II histocompatibility antigen, DR-1 beta chain
1k2d	A	H-2 class II histocompatibility antigen, A-U alpha chain
1k2d	B	H-2 class II histocompatibility antigen, A-U beta chain
1k5n	A	major histocompatibility complex molecule HLA-B*2709
1k5n	B	beta-2-microglobulin, light chain
1k8d	A	QA-2 antigen
1k8d	B	BETA-2-MICROGLOBULIN
1kbg	H	PROTEIN (MAJOR HISTOCOMPATIBILITY COMPLEX CLASS I ANTIGEN H-2KB)
1kbg	L	PROTEIN (BETA-2-MICROGLOBULIN)
1kj2	H	Allogeneic H-2Kb MHC Class I Molecule
1kj2	I	Allogeneic H-2Kb MHC Class I Molecule
1kj2	L	Beta-2 microglobulin
1kj2	M	Beta-2 microglobulin
1kj2	A	KB5-C20 T-Cell receptor alpha-chain
1kj2	D	KB5-C20 T-Cell receptor alpha-chain
1kj2	B	KB5-C20 T-Cell receptor beta-chain
1kj2	E	KB5-C20 T-Cell receptor beta-chain
1kj3	H	H-2KB MHC CLASS I MOLECULE ALPHA CHAIN
1kj3	L	BETA-2 MICROGLOBULIN
1kjm	A	RT1 class I histocompatibility antigen, AA alpha chain, heavy chain
1kjm	B	beta-2-Microglobulin
1kjv	A	Mature alpha chain of major histocompatibility complex class I antigen (HEAVY CHAIN)
1kjv	B	beta-2-microglobulin
1klg	A	HLA CLASS II HISTOCOMPATIBILITY ANTIGEN, DR ALPHA CHAIN
1klg	B	HLA CLASS II HISTOCOMPATIBILITY ANTIGEN, DR-1 BETA CHAIN
1klu	A	HLA CLASS II HISTOCOMPATIBILITY ANTIGEN, DR ALPHA CHAIN
1klu	B	HLA CLASS II HISTOCOMPATIBILITY ANTIGEN, DR-1 BETA CHAIN
1kpr	A	HLA CLASS I HISTOCOMPATIBILITY ANTIGEN, ALPHA CHAIN
1kpr	B	BETA-2-MICROGLOBULIN
1ktl	A	HLA CLASS I HISTOCOMPATIBILITY ANTIGEN, ALPHA CHAIN
1ktl	B	BETA-2-MICROGLOBULIN
1ld9	A	MHC CLASS I H-2LD HEAVY CHAIN
1ld9	B	BETA-2 MICROGLOBULIN
1ldp	H	MHC CLASS I H-2LD
1ldp	L	MHC CLASS I H-2LD
1leg	A	H-2 CLASS I HISTOCOMPATIBILITY ANTIGEN, K-B ALPHA CHAIN
1leg	B	BETA-2-MICROGLOBULIN
1lek	A	H-2 CLASS I HISTOCOMPATIBILITY ANTIGEN, K-B ALPHA CHAIN
1lek	B	Beta-2-microglobulin
1lk2	A	H-2 CLASS I HISTOCOMPATIBILITY ANTIGEN, K-B ALPHA CHAIN
1lk2	B	Beta-2-microglobulin
1lo5	A	HLA class II histocompatibility antigen, DR alpha chain
1lo5	B	HLA class II histocompatibility antigen, DR-1 beta chain
1lp9	A	HLA class I histocompatibility antigen, A-2 alpha chain
1lp9	H	HLA class I histocompatibility antigen, A-2 alpha chain
1lp9	B	Beta-2-microglobulin
1lp9	I	Beta-2-microglobulin
1lp9	E	T-cell Receptor alpha chain
1lp9	L	T-cell Receptor alpha chain
1lp9	F	T-cell Receptor beta chain
1lp9	M	T-cell Receptor beta chain
1m05	A	HLA class I histocompatibility antigen, B-8 B*0801 alpha chain
1m05	B	Beta-2-microglobulin
1m6o	A	HLA class I histocompatibility antigen, BW-44(B-12) B*4402 alpha chain
1m6o	B	Beta-2-microglobulin
1mhc	A	MHC CLASS I ANTIGEN H2-M3
1mhc	B	MHC CLASS I ANTIGEN H2-M3
1mhe	A	HLA CLASS I HISTOCOMPATIBILITY ANTIGEN HLA-E
1mhe	B	BETA-2-MICROGLOBULIN
1mi5	A	MHC heavy chain
1mi5	B	beta 2 microglobulin
1mi5	D	TcR alpha chain
1mi5	E	TcR beta chain
1muj	A	H-2 CLASS II HISTOCOMPATIBILITY ANTIGEN, A-B ALPHA CHAIN
1muj	B	H-2 CLASS II HISTOCOMPATIBILITY ANTIGEN, A BETA CHAIN
1mwa	A	2C T CELL RECEPTOR ALPHA CHAIN
1mwa	C	2C T CELL RECEPTOR ALPHA CHAIN
1mwa	B	2C T CELL RECEPTOR BETA CHAIN
1mwa	D	2C T CELL RECEPTOR BETA CHAIN
1mwa	H	H-2KBM3 MHC CLASS I MOLECULE HEAVY CHAIN
1mwa	I	H-2KBM3 MHC CLASS I MOLECULE HEAVY CHAIN
1mwa	L	MICROGLOBULIN MHC LIGHT CHAIN
1mwa	M	MICROGLOBULIN MHC LIGHT CHAIN
1n2r	A	HLA class I histocompatibility antigen, BW-44(B-12) B*4403 alpha chain
1n2r	B	Beta-2-microglobulin
1n3n	A	H-2 CLASS I HISTOCOMPATIBILITY ANTIGEN, D-B ALPHA CHAIN
1n3n	B	BETA-2-MICROGLOBULIN
1n59	A	H-2 class I histocompatibility antigen, K-B alpha chain
1n59	B	Beta-2-microglobulin
1n5a	A	H-2 class I histocompatibility antigen, D-B alpha chain
1n5a	B	Beta-2-microglobulin
1nam	A	BM3.3 T Cell Receptor alpha-Chain
1nam	B	BM3.3 T Cell Receptor beta-Chain
1nam	H	H-2 class I histocompatibility antigen, K-B alpha chain precursor
1nam	L	Beta-2-microglobulin
1nan	H	H-2 class I histocompatibility antigen, K-B alpha chain
1nan	P	Beta-2-microglobulin
1of2	A	HUMAN LYMPHOCYTE ANTIGEN HLA-B27
1of2	B	BETA-2-MICROGLOBULIN
1oga	A	HLA CLASS I HISTOCOMPATIBILITY ANTIGEN
1oga	B	BETA-2-MICROGLOBULIN
1oga	D	T-CELL RECEPTOR ALPHA CHAIN V REGION
1oga	E	T-CELL RECEPTOR BETA CHAIN C REGION
1ogt	A	HLA CLASS I HISTOCOMPATIBILITY ANTIGEN
1ogt	B	BETA-2-MICROGLOBULIN
1osz	A	MHC CLASS I H-2KB HEAVY CHAIN
1osz	B	BETA-2 MICROGLOBULIN
1p1z	A	H-2 class I histocompatibility antigen, K-B alpha chain
1p1z	B	Beta-2-microglobulin
1p4l	A	MHC CLASS I H-2KB HEAVY CHAIN
1p4l	B	Beta-2-microglobulin
1p7q	A	HLA class I histocompatibility antigen, A-2 alpha chain
1p7q	B	Beta-2-microglobulin
1pyw	A	HLA class II histocompatibility antigen, DR alpha chain
1pyw	B	HLA class II histocompatibility antigen, DR-1 beta chain
1q94	A	HLA class I histocompatibility antigen, A-11 alpha chain
1q94	B	Beta-2-microglobulin
1qlf	A	MHC CLASS I H-2DB HEAVY CHAIN
1qlf	B	HUMAN BETA-2-MICROGLOBULIN
1qo3	A	MHC CLASS I H-2DD HEAVY CHAIN
1qo3	B	BETA-2-MICROGLOBULIN
1qqd	A	HISTOCOMPATIBILITY LEUKOCYTE ANTIGEN (HLA)-CW4 (HEAVY CHAIN)
1qqd	B	BETA-2 MICROGLOBULIN
1qr1	A	HLA-A2.1 HEAVY CHAIN
1qr1	B	BETA-2 MICROGLOBULIN
1qrn	A	HLA CLASS I HISTOCOMPATIBILITY ANTIGEN, A-2 ALPHA CHAIN
1qrn	B	BETA-2 MICROGLOBULIN
1qrn	D	T-CELL RECEPTOR, ALPHA CHAIN
1qrn	E	T-CELL RECEPTOR, BETA CHAIN
1qse	A	PROTEIN (MHC class I HLA-A)
1qse	B	PROTEIN (beta-2 microglobulin)
1qse	D	PROTEIN (human T-Cell receptor)
1qse	E	PROTEIN (human T-Cell receptor)
1qsf	A	MHC CLASS I HLA-A
1qsf	B	BETA-2 MICROGLOBULIN
1qsf	D	HUMAN T-CELL RECEPTOR
1qsf	E	HUMAN T-CELL RECEPTOR
1qvo	A	HLA class I histocompatibility antigen, A-11 alpha chain
1qvo	B	Beta-2-microglobulin
1r5i	A	HLA class II histocompatibility antigen, DR alpha chain
1r5i	B	HLA class II histocompatibility antigen, DRB1-1 beta chain
1r5v	A	H-2 class II histocompatibility antigen, E-K alpha chain
1r5v	B	MHC H2-IE-beta
1r5w	A	H-2 class II histocompatibility antigen, E-K alpha chain
1r5w	B	MHC H2-IE-beta
1rjy	A	H-2 class I histocompatibility antigen, K-B alpha chain
1rjy	B	Beta-2-microglobulin
1rjz	A	H-2 class I histocompatibility antigen, K-B alpha chain
1rjz	B	Beta-2-microglobulin
1rk0	A	H-2 class I histocompatibility antigen, K-B alpha chain
1rk0	B	Beta-2-microglobulin
1rk1	A	H-2 class I histocompatibility antigen, K-B alpha chain
1rk1	B	Beta-2-microglobulin
1s7q	A	H-2 class I histocompatibility antigen, K-B alpha chain
1s7q	B	Beta-2-microglobulin
1s7r	A	H-2 class I histocompatibility antigen, K-B alpha chain
1s7r	B	Beta-2-microglobulin
1s7s	A	H-2 class I histocompatibility antigen, K-B alpha chain
1s7s	B	Beta-2-microglobulin
1s7t	A	H-2 class I histocompatibility antigen, K-B alpha chain
1s7t	B	Beta-2-microglobulin
1s7u	A	H-2 class I histocompatibility antigen, D-B alpha chain
1s7u	B	Beta-2-microglobulin
1s7v	A	H-2 class I histocompatibility antigen, D-B alpha chain
1s7v	B	Beta-2-microglobulin
1s7w	A	H-2 class I histocompatibility antigen, D-B alpha chain
1s7w	B	Beta-2-microglobulin
1s7x	A	H-2 class I histocompatibility antigen, D-B alpha chain
1s7x	D	H-2 class I histocompatibility antigen, D-B alpha chain
1s8d	A	HLA class I histocompatibility antigen, A-2 alpha chain
1s8d	B	Beta-2-microglobulin
1s9v	D	HLA class II histocompatibility antigen, DQ(3) alpha chain
1s9v	E	HLA class II histocompatibility antigen, DQ(1) beta chain
1s9w	A	HLA class I histocompatibility antigen, A-2 alpha chain
1s9w	B	Beta-2-microglobulin
1s9x	A	HLA class I histocompatibility antigen, A-2 alpha chain
1s9x	B	Beta-2-microglobulin
1s9y	A	HLA class I histocompatibility antigen, A-2 alpha chain
1s9y	B	Beta-2-microglobulin
1seb	A	HLA CLASS II HISTOCOMPATIBILITY ANTIGEN
1seb	B	HLA CLASS II HISTOCOMPATIBILITY ANTIGEN
1sje	A	HLA class II histocompatibility antigen, DR alpha chain
1sje	B	HLA class II histocompatibility antigen, DRB1-1 beta chain
1sjh	A	HLA class II histocompatibility antigen, DR alpha chain
1sjh	B	HLA class II histocompatibility antigen, DRB1-1 beta chain
1sys	A	leukocyte antigen (HLA) class I molecule
1sys	B	Beta-2-microglobulin
1syv	A	MHC class I antigen
1syv	B	Beta-2-microglobulin
1t0m	A	H-2 class I histocompatibility antigen, K-B alpha chain
1t0m	B	Beta-2-microglobulin
1t0n	A	H-2 class I histocompatibility antigen, K-B alpha chain
1t0n	B	Beta-2-microglobulin
1t1w	A	HLA class I histocompatibility antigen, A-2 alpha chain
1t1w	B	Beta-2-microglobulin
1t1x	A	HLA class I histocompatibility antigen, A-2 alpha chain
1t1x	B	Beta-2-microglobulin
1t1y	A	HLA class I histocompatibility antigen, A-2 alpha chain
1t1y	B	Beta-2-microglobulin
1t1z	A	HLA class I histocompatibility antigen, A-2 alpha chain
1t1z	B	Beta-2-microglobulin
1t20	A	HLA class I histocompatibility antigen, A-2 alpha chain
1t20	B	Beta-2-microglobulin
1t21	A	HLA class I histocompatibility antigen, A-2 alpha chain
1t21	B	Beta-2-microglobulin
1t22	A	HLA class I histocompatibility antigen, A-2 alpha chain
1t22	B	Beta-2-microglobulin
1t5w	A	HLA class II histocompatibility antigen, DR alpha chain
1t5w	B	HLA class II histocompatibility antigen, DRB1-1 beta chain
1t5x	A	HLA class II histocompatibility antigen, DR alpha chain
1t5x	B	HLA class II histocompatibility antigen, DRB1-1 beta chain
1tmc	A	CLASS I HISTOCOMPATIBILITY ANTIGEN (HLA-AW68)
1tmc	B	BETA 2-MICROGLOBULIN
1tvb	A	HLA class I histocompatibility antigen, A-2 alpha chain
1tvb	B	Beta-2-microglobulin
1tvh	A	HLA class I histocompatibility antigen, A-2 alpha chain
1tvh	B	Beta-2-microglobulin
1u3h	A	T-cell receptor alpha-chain
1u3h	E	T-cell receptor alpha-chain
1u3h	B	Mouse TCRVbeta 172.10, extracellular variable domain
1u3h	F	Mouse TCRVbeta 172.10, extracellular variable domain
1u3h	C	H-2 class II histocompatibility antigen, A-U alpha chain
1u3h	G	H-2 class II histocompatibility antigen, A-U alpha chain
1u3h	D	H-2 class II histocompatibility antigen, A-U beta chain
1u3h	H	H-2 class II histocompatibility antigen, A-U beta chain
1uvq	A	HLA CLASS II HISTOCOMPATIBILITY ANTIGEN
1uvq	B	HLA CLASS II HISTOCOMPATIBILITY ANTIGEN
1uxs	A	HLA CLASS I HISTOCOMPATIBILITY ANTIGEN B-27 ALPHA CHAIN
1uxs	B	BETA-2-MICROGLOBULIN
1uxw	A	HLA CLASS I HISTOCOMPATIBILITY ANTIGEN B-27 ALPHA CHAIN
1uxw	B	BETA-2-MICROGLOBULIN
1vac	A	MHC CLASS I H-2KB HEAVY CHAIN
1vac	B	BETA-2 MICROGLOBULIN
1vad	A	MHC CLASS I H-2KB HEAVY CHAIN
1vad	B	BETA-2 MICROGLOBULIN
1vgk	A	H-2 class I histocompatibility antigen, K-D alpha chain
1vgk	B	Beta-2-microglobulin
1w0v	A	HLA CLASS I HISTOCOMPATIBILITY ANTIGEN
1w0v	B	BETA-2-MICROGLOBULIN
1w0w	A	HLA CLASS I HISTOCOMPATIBILITY ANTIGEN
1w0w	B	BETA-2-MICROGLOBULIN
1w72	A	HLA CLASS I HISTOCOMPATIBILITY ANTIGEN
1w72	B	BETA-2-MICROGLOBULIN
1wbx	A	H-2 CLASS I HISTOCOMPATIBILITY ANTIGEN, D-B ALPHA CHAIN
1wbx	B	BETA-2MICROGLOBULIN
1wby	A	H-2 CLASS I HISTOCOMPATIBILITY ANTIGEN, D-B ALPHA CHAIN
1wby	B	BETA-2MICROGLOBULIN
1wbz	A	H-2 CLASS I HISTOCOMPATIBILITY ANTIGEN, K-B ALPHA CHAIN PRECURSOR
1wbz	B	BETA-2MICROGLOBULIN
1x7q	A	HLA class I histocompatibility antigen, A-11 alpha chain
1x7q	B	Beta-2-microglobulin
1xh3	A	HLA class I histocompatibility antigen, B-35 alpha chain
1xh3	B	Beta-2-microglobulin
1xr8	A	HLA class I histocompatibility antigen, B-15 alpha chain
1xr8	B	Beta-2-microglobulin
1xr9	A	HLA class I histocompatibility antigen, B-15 alpha chain
1xr9	B	Beta-2-microglobulin
1ydp	A	MHC class I antigen
1ydp	B	Beta-2-microglobulin
1ymm	A	HLA class II histocompatibility antigen, DR alpha chain
1ymm	B	HLA class II histocompatibility antigen, DR beta chain
1ymm	D	T cell receptor alpha chain
1ymm	E	T-cell receptor beta chain
1yn6	A	H-2 class I histocompatibility antigen, D-B alpha chain
1yn6	B	Beta-2-microglobulin
1yn7	A	H-2 class I histocompatibility antigen, D-B alpha chain
1yn7	B	Beta-2-microglobulin
1zgl	A	HLA class II histocompatibility antigen, DR alpha chain
1zgl	D	HLA class II histocompatibility antigen, DR alpha chain
1zgl	G	HLA class II histocompatibility antigen, DR alpha chain
1zgl	J	HLA class II histocompatibility antigen, DR alpha chain
1zgl	B	major histocompatibility complex, class II, DR beta 5
1zgl	E	major histocompatibility complex, class II, DR beta 5
1zgl	H	major histocompatibility complex, class II, DR beta 5
1zgl	K	major histocompatibility complex, class II, DR beta 5
1zgl	M	T cell receptor alpha chain
1zgl	Q	T cell receptor alpha chain
1zgl	S	T cell receptor alpha chain
1zgl	U	T cell receptor alpha chain
1zgl	P	T cell receptor beta chain
1zgl	R	T cell receptor beta chain
1zgl	T	T cell receptor beta chain
1zgl	V	T cell receptor beta chain
1zhb	A	H-2 class I histocompatibility antigen, D-B alpha chain
1zhb	B	Beta-2-microglobulin
1zhk	A	HLA class I histocompatibility antigen, B-35 alpha chain
1zhk	B	Beta-2-microglobulin
1zhl	A	HLA class I histocompatibility antigen, B-35 alpha chain
1zhl	B	Beta-2-microglobulin
1zsd	A	HLA class I histocompatibility antigen, B-35 alpha chain
1zsd	B	Beta-2-microglobulin
1zt1	A	H-2 class I histocompatibility antigen, K-K alpha chain
1zt1	B	Beta-2-microglobulin
1zt7	A	H-2 class I histocompatibility antigen, K-K alpha chain
1zt7	B	Beta-2-microglobulin
1zvs	A	MHC class I antigen
1zvs	B	Beta-2-microglobulin
2a83	A	HLA class I histocompatibility antigen, B-27 alpha chain
2a83	B	Beta-2-microglobulin
2ak4	A	HLA-B35 variant
2ak4	F	HLA-B35 variant
2ak4	K	HLA-B35 variant
2ak4	Q	HLA-B35 variant
2ak4	B	Beta-2-microglobulin
2ak4	G	Beta-2-microglobulin
2ak4	L	Beta-2-microglobulin
2ak4	R	Beta-2-microglobulin
2ak4	D	SB27 T cell receptor alpha chain
2ak4	I	SB27 T cell receptor alpha chain
2ak4	N	SB27 T cell receptor alpha chain
2ak4	T	SB27 T cell receptor alpha chain
2ak4	E	SB27 T cell receptor beta chain
2ak4	J	SB27 T cell receptor beta chain
2ak4	P	SB27 T cell receptor beta chain
2ak4	U	SB27 T cell receptor beta chain
2av1	A	HLA class I histocompatibility antigen, A-2 alpha chain
2av1	B	Beta-2-microglobulin
2av7	A	HLA class I histocompatibility antigen, A-2 alpha chain
2av7	B	Beta-2-microglobulin
2axf	A	HLA class I histocompatibility antigen, B*3508 heavy chain
2axf	B	Beta-2-microglobulin
2axg	A	HLA class I histocompatibility antigen, B*3501 heavy chain
2axg	B	Beta-2-microglobulin
2bck	A	HLA class I histocompatibility antigen, A-24 alpha chain
2bck	B	Beta-2-microglobulin
2bnq	A	HLA CLASS I HISTOCOMPATIBILITY ANTIGEN
2bnq	B	BETA-2-MICROGLOBULIN
2bnq	D	T-CELL RECEPTOR ALPHA CHAIN V REGION
2bnq	E	T-CELL RECEPTOR BETA CHAIN C REGION
2bnr	A	HLA CLASS I HISTOCOMPATIBILITY ANTIGEN
2bnr	B	BETA-2-MICROGLOBULIN
2bnr	D	T-CELL RECEPTOR ALPHA CHAIN V REGION
2bnr	E	T-CELL RECEPTOR BETA CHAIN C REGION
2bsr	A	HLA CLASS I HISTOCOMPATIBILITY ANTIGEN, B-27 ALPHA CHAIN PRECURSOR
2bsr	B	BETA-2-MICROGLOBULIN
2bss	A	HLA CLASS I HISTOCOMPATIBILITY ANTIGEN B-27 ALPHA CHAIN
2bss	B	BETA-2-MICROGLOBULIN
2bst	A	HLA CLASS I HISTOCOMPATIBILITY ANTIGEN, B-27 ALPHA CHAIN PRECURSOR
2bst	B	BETA-2-MICROGLOBULIN
2bvo	A	HLA CLASS I HISTOCOMPATIBILITY ANTIGEN, B-57 ALPHA CHAIN
2bvo	B	BETA-2-MICROGLOBULIN
2bvp	A	HLA CLASS I HISTOCOMPATIBILITY ANTIGEN, B-57 ALPHA CHAIN
2bvp	B	BETA-2-MICROGLOBULIN
2bvq	A	HLA CLASS I HISTOCOMPATIBILITY ANTIGEN, B-57 ALPHA CHAIN
2bvq	B	BETA-2-MICROGLOBULIN
2c7u	A	HLA CLASS I HISTOCOMPATIBILITY ANTIGEN, A-2 ALPHA CHAIN
2c7u	B	BETA-2-MICROGLOBULIN
2cii	A	H-2 CLASS I HISTOCOMPATIBILITY ANTIGEN D-B ALPHA CHAIN
2cii	B	BETA-2-MICROGLOBULIN
2cik	A	HLA CLASS I HISTOCOMPATIBILITY ANTIGEN B-35 ALPHA CHAIN
2cik	B	BETA-2-MICROGLOBULIN
2ckb	A	ALPHA, BETA T CELL RECEPTOR
2ckb	C	ALPHA, BETA T CELL RECEPTOR
2ckb	B	ALPHA, BETA T CELL RECEPTOR
2ckb	D	ALPHA, BETA T CELL RECEPTOR
2ckb	H	MAJOR HISTOCOMPATIBILITY COMPLEX CLASS I MOLECULE K(B)
2ckb	I	MAJOR HISTOCOMPATIBILITY COMPLEX CLASS I MOLECULE K(B)
2ckb	L	BETA-2 MICROGLOBULIN
2ckb	M	BETA-2 MICROGLOBULIN
2clr	A	CLASS I HISTOCOMPATIBILITY ANTIGEN (HLA-A 0201) (ALPHA CHAIN)
2clr	B	BETA 2-MICROGLOBULIN
2clv	A	H-2 CLASS I HISTOCOMPATIBILITY ANTIGEN, K-B ALPHA CHAIN
2clv	B	BETA-2 MICROGLOBULIN
2clz	A	H-2 CLASS I HISTOCOMPATIBILITY ANTIGEN, K-B ALPHA CHAIN
2clz	B	BETA-2 MICROGLOBULIN
2d31	A	HLA class I histocompatibility antigen, alpha chain G
2d31	B	Beta-2-microglobulin
2dyp	A	HLA class I histocompatibility antigen, alpha chain G
2dyp	B	Beta-2-microglobulin
2e7l	A	Cytotoxic Tcell receptor
2e7l	B	Cytotoxic Tcell receptor
2e7l	C	Beta-chain
2e7l	D	Beta-chain
2e7l	E	H-2 class I histocompatibility antigen, L-D alpha chain
2e7l	F	H-2 class I histocompatibility antigen, L-D alpha chain
2esv	A	HLA class I histocompatibility antigen, alpha chain E
2esv	B	Beta-2-microglobulin
2esv	D	KK50.4 T cell receptor alpha chain
2esv	E	KK50.4 T cell receptor beta chain
2f53	A	HLA class I histocompatibility antigen
2f53	B	Beta-2-microglobulin
2f53	D	T-cell Receptor, alpha chain
2f53	E	T-cell receptor, beta chain
2f54	A	HLA class I histocompatibility antigen
2f54	F	HLA class I histocompatibility antigen
2f54	B	Beta-2-microglobulin
2f54	G	Beta-2-microglobulin
2f54	D	T-cell receptor alpha chain
2f54	K	T-cell receptor alpha chain
2f54	E	T-cell receptor beta chain
2f54	L	T-cell receptor beta chain
2f74	A	H-2 class I histocompatibility antigen, D-B alpha chain
2f74	B	Beta-2-microglobulin
2fo4	A	H-2 class I histocompatibility antigen, K-B alpha chain
2fo4	B	Beta-2-microglobulin
2fse	A	H-2 class II histocompatibility antigen, E-K alpha chain
2fse	B	HLA class II histocompatibility antigen, DRB1-1 beta chain
2fwo	A	H-2 class I histocompatibility antigen, K-D alpha chain
2fwo	B	Beta-2-microglobulin
2fyy	A	HLA class I histocompatibility antigen, B-35 alpha chain
2fyy	B	Beta-2-microglobulin
2fz3	A	HLA class I histocompatibility antigen, B-35 alpha chain
2fz3	B	Beta-2-microglobulin
2g9h	A	HLA class II histocompatibility antigen, DR alpha chain
2g9h	B	HLA class II histocompatibility antigen, DRB1-1 beta chain
2git	A	HLA class I histocompatibility antigen, A-2 alpha chain
2git	B	Beta-2-microglobulin
2gj6	A	HLA class I histocompatibility antigen, A-2 alpha chain
2gj6	B	Beta-2-microglobulin, Contains: Beta-2-microglobulin variant pI 5.3
2gt9	A	HLA class I histocompatibility antigen
2gt9	B	Beta-2-microglobulin
2gtw	A	HLA-A*0201 heavy chain
2gtw	B	Beta-2-microglobulin
2gtz	A	HLA-A*0201 heavy chain
2gtz	B	Beta-2-microglobulin
2guo	A	HLA class I histocompatibility antigen, A-2 alpha chain
2guo	B	Beta-2-microglobulin
2h6p	A	HLA-B35
2h6p	B	Beta-2-microglobulin
2hjk	A	HLA class I histocompatibility antigen B-57
2hjk	B	Beta-2-microglobulin
2hjl	A	HLA class I histocompatibility antigen B-57
2hjl	B	Beta-2-microglobulin
2hn7	A	HLA class I histocompatibility antigen, A-11 alpha chain
2hn7	B	Beta-2-microglobulin
2iam	A	HLA class II histocompatibility antigen, DR alpha chain
2iam	B	HLA class II histocompatibility antigen, DRB1-1 beta chain
2iam	C	CD4+ T cell receptor E8 alpha chain
2iam	D	CD4+ T cell receptor E8 beta chain
2ian	A	HLA class II histocompatibility antigen, DR alpha chain
2ian	F	HLA class II histocompatibility antigen, DR alpha chain
2ian	K	HLA class II histocompatibility antigen, DR alpha chain
2ian	P	HLA class II histocompatibility antigen, DR alpha chain
2ian	B	HLA class II histocompatibility antigen, DRB1-1 beta chain
2ian	G	HLA class II histocompatibility antigen, DRB1-1 beta chain
2ian	L	HLA class II histocompatibility antigen, DRB1-1 beta chain
2ian	Q	HLA class II histocompatibility antigen, DRB1-1 beta chain
2ian	D	CD4+ T cell receptor E8 alpha chain
2ian	I	CD4+ T cell receptor E8 alpha chain
2ian	N	CD4+ T cell receptor E8 alpha chain
2ian	S	CD4+ T cell receptor E8 alpha chain
2ian	E	CD4+ T cell receptor E8 beta chain
2ian	J	CD4+ T cell receptor E8 beta chain
2ian	O	CD4+ T cell receptor E8 beta chain
2ian	T	CD4+ T cell receptor E8 beta chain
2icw	A	HLA class II histocompatibility antigen, DR alpha chain
2icw	B	HLA class II histocompatibility antigen, DRB1-1 beta chain
2ipk	A	HLA class II histocompatibility antigen, DR alpha chain
2ipk	B	HLA class II histocompatibility antigen, DRB1-1 beta chain
2j8u	A	HLA class I histocompatibility antigen, A-2 alpha chain
2j8u	H	HLA class I histocompatibility antigen, A-2 alpha chain
2j8u	B	Beta-2-microglobulin
2j8u	I	Beta-2-microglobulin
2j8u	E	AHIII TCR ALPHA CHAIN
2j8u	L	AHIII TCR ALPHA CHAIN
2j8u	F	AHIII TCR BETA CHAIN
2j8u	M	AHIII TCR BETA CHAIN
2jcc	A	HLA CLASS I HISTOCOMPATIBILITY ANTIGEN, A-2 ALPHA CHAIN
2jcc	H	HLA CLASS I HISTOCOMPATIBILITY ANTIGEN, A-2 ALPHA CHAIN
2jcc	B	BETA-2-MICROGLOBULIN
2jcc	I	BETA-2-MICROGLOBULIN
2jcc	E	TCR ALPHA
2jcc	L	TCR ALPHA
2jcc	F	TCR BETA
2jcc	M	TCR BETA
2mha	A	CLASS I HISTOCOMPATIBILITY ANTIGEN (H-2KB) (ALPHA CHAIN)
2mha	B	BETA 2-MICROGLOBULIN
2nna	A	MHC class II antigen
2nna	B	MHC class II antigen
2nw3	A	HLA class I histocompatibility antigen, B-35 alpha chain
2nw3	B	Beta-2-microglobulin
2nx5	A	HLA-B35
2nx5	F	HLA-B35
2nx5	K	HLA-B35
2nx5	Q	HLA-B35
2nx5	B	Beta-2-microglobulin
2nx5	G	Beta-2-microglobulin
2nx5	L	Beta-2-microglobulin
2nx5	R	Beta-2-microglobulin
2nx5	D	ELS4 TCR alpha chain
2nx5	I	ELS4 TCR alpha chain
2nx5	N	ELS4 TCR alpha chain
2nx5	T	ELS4 TCR alpha chain
2nx5	E	ELS4 TCR beta chain
2nx5	J	ELS4 TCR beta chain
2nx5	P	ELS4 TCR beta chain
2nx5	U	ELS4 TCR beta chain
2oi9	A	Major Histocompatibility Complex protein
2oi9	B	T cell receptor alpha chain
2oi9	C	T cell receptor beta chain
2oje	A	HLA class II histocompatibility antigen, DR alpha chain precursor
2oje	B	HLA class II histocompatibility antigen, DRB1-1 beta chain precursor
2ol3	A	BM3.3 T-CELL RECEPTOR ALPHA-CHAIN
2ol3	B	BM3.3 T-CELL RECEPTOR BETA-CHAIN
2ol3	H	ALLOGENEIC H-2KBM8 MHC CLASS I MOLECULE
2ol3	L	Beta-2-microglobulin
2p5e	A	HLA class I histocompatibility antigen, A-2 alpha chain
2p5e	B	Beta-2-microglobulin
2p5e	D	T-Cell Receptor, Alpha Chain
2p5e	E	Hypothetical protein
2p5w	A	HLA class I histocompatibility antigen, A-2 alpha chain
2p5w	B	Beta-2-microglobulin
2p5w	D	T-CELL RECEPTOR, ALPHA CHAIN
2p5w	E	Hypothetical protein
2pxy	A	T cell receptor alpha chain
2pxy	B	T cell receptor beta chain
2pxy	C	H-2 class II histocompatibility antigen, A-U alpha chain
2pxy	D	H-2 class II histocompatibility antigen, A-U beta chain
2pye	A	HLA class I histocompatibility antigen, A-2 alpha chain
2pye	B	Beta-2-microglobulin
2pye	D	T-Cell Receptor, Alpha Chain
2pye	E	T-Cell Receptor, Beta Chain
2q6w	A	HLA class II histocompatibility antigen, DR alpha chain
2q6w	B	HLA class II histocompatibility antigen, DRB3-1 beta chain
2rfx	A	HLA class I histocompatibility antigen, B-57 alpha chain
2rfx	B	Beta-2-microglobulin
2seb	A	HLA CLASS II HISTOCOMPATIBILITY ANTIGEN
2seb	B	HLA CLASS II HISTOCOMPATIBILITY ANTIGEN
2uwe	A	HLA CLASS I HISTOCOMPATIBILITY ANTIGEN, A-2 ALPHA CHAIN
2uwe	H	HLA CLASS I HISTOCOMPATIBILITY ANTIGEN, A-2 ALPHA CHAIN
2uwe	B	BETA-2-MICROGLOBULIN
2uwe	I	BETA-2-MICROGLOBULIN
2uwe	E	AHIII TCR ALPHA CHAIN
2uwe	L	AHIII TCR ALPHA CHAIN
2uwe	F	AHIII TCR BETA CHAIN
2uwe	M	AHIII TCR BETA CHAIN
2v2w	A	HLA CLASS I HISTOCOMPATIBILITY ANTIGEN, A-2 ALPHA CHAIN
2v2w	B	BETA-2 MICROGLOBULIN
2v2x	A	HLA CLASS I HISTOCOMPATIBILITY ANTIGEN, A-2 ALPHA CHAIN
2v2x	B	BETA-2 MICROGLOBULIN
2vaa	A	MHC CLASS I H-2KB HEAVY CHAIN
2vaa	B	BETA-2 MICROGLOBULIN
2vab	A	MHC CLASS I H-2KB HEAVY CHAIN
2vab	B	BETA-2 MICROGLOBULIN
2ve6	A	H-2 CLASS I HISTOCOMPATIBILITY ANTIGEN D-B ALPHA CHAIN
2ve6	B	BETA-2-MICROGLOBULIN
2vlj	A	HLA CLASS I HISTOCOMPATIBILITY ANTIGEN, A-2 ALPHA CHAIN
2vlj	B	BETA-2-MICROGLOBULIN
2vlj	D	JM22 TCR ALPHA CHAIN
2vlj	E	JM22 TCR BETA CHAIN
2vlk	A	HLA CLASS I HISTOCOMPATIBILITY ANTIGEN, A-2 ALPHA CHAIN
2vlk	B	BETA-2-MICROGLOBULIN
2vlk	D	JM22 TCR ALPHA CHAIN
2vlk	E	JM22 TCR BETA CHAIN
2vll	A	HLA CLASS I HISTOCOMPATIBILITY ANTIGEN, A-2 ALPHA CHAIN
2vll	B	BETA-2-MICROGLOBULIN
2vlr	A	HLA CLASS I HISTOCOMPATIBILITY ANTIGEN, A-2 ALPHA CHAIN
2vlr	F	HLA CLASS I HISTOCOMPATIBILITY ANTIGEN, A-2 ALPHA CHAIN
2vlr	B	BETA-2-MICROGLOBULIN
2vlr	G	BETA-2-MICROGLOBULIN
2vlr	D	JM22 TCR ALPHA CHAIN
2vlr	I	JM22 TCR ALPHA CHAIN
2vlr	E	JM22 TCR BETA CHAIN
2vlr	J	JM22 TCR BETA CHAIN
2wbj	A	HLA CLASS II HISTOCOMPATIBILITY ANTIGEN, DR ALPHA CHAIN
2wbj	B	HLA CLASS II HISTOCOMPATIBILITY ANTIGEN, DRB1-15 BETA CHAIN
2x4n	A	HLA CLASS I HISTOCOMPATIBILITY ANTIGEN, A-2 ALPHA CHAIN
2x4n	B	BETA-2-MICROGLOBULIN
2x4o	A	HLA CLASS I HISTOCOMPATIBILITY ANTIGEN, A-2 ALPHA CHAIN
2x4o	B	BETA-2-MICROGLOBULIN
2x4p	A	HLA CLASS I HISTOCOMPATIBILITY ANTIGEN, A-2.1
2x4p	B	BETA-2-MICROGLOBULIN
2x4q	A	HLA CLASS I HISTOCOMPATIBILITY ANTIGEN, A-2.1
2x4q	B	BETA-2-MICROGLOBULIN
2x4r	A	HLA CLASS I HISTOCOMPATIBILITY ANTIGEN, A-2.1
2x4r	B	BETA-2-MICROGLOBULIN
2x4s	A	HLA CLASS I HISTOCOMPATIBILITY ANTIGEN, A-2.1
2x4s	B	BETA-2-MICROGLOBULIN
2x4t	A	HLA CLASS I HISTOCOMPATIBILITY ANTIGEN, A-2.1
2x4t	B	BETA-2-MICROGLOBULIN
2x4u	A	HLA CLASS I HISTOCOMPATIBILITY ANTIGEN, A-2 ALPHA CHAIN
2x4u	B	BETA-2-MICROGLOBULIN
2x70	A	HLA CLASS I HISTOCOMPATIBILITY ANTIGEN, A-2.1
2x70	B	BETA-2-MICROGLOBULIN
2xfx	A	MHC CLASS 1
2xfx	B	BETA-2-MICROGLOBULIN
2xpg	A	HLA CLASS I HISTOCOMPATIBILITY ANTIGEN, A-3 ALPHA CHAIN
2xpg	B	BETA-2-MICROGLOBULIN
2yez	A	MAJOR HISTOCOMPATIBILITY COMPLEX CLASS I GLYCOPROTEIN HAPLOTYPE B21
2yez	B	BETA-2-MICROGLOBULIN
2ypk	A	HLA CLASS I HISTOCOMPATIBILITY ANTIGEN, B-57 ALPHA CHAIN
2ypk	B	BETA-2-MICROGLOBULIN
2ypl	A	HLA CLASS I HISTOCOMPATIBILITY ANTIGEN, B-57 ALPHA CHAIN
2ypl	B	BETA-2-MICROGLOBULIN
2ypl	D	AGA T-CELL RECEPTOR ALPHA CHAIN
2ypl	E	AGA T-CELL RECEPTOR BETA CHAIN
2z31	A	T-cell receptor alpha-chain
2z31	B	T-cell receptor beta-chain
2z31	C	H-2 class II histocompatibility antigen, A-U alpha chain
2z31	D	H-2 class II histocompatibility antigen, A-U beta chain precursor
2zok	A	H-2 class I histocompatibility antigen, D-B alpha chain
2zok	B	Beta-2-microglobulin
2zol	A	H-2 class I histocompatibility antigen, D-B alpha chain
2zol	B	Beta-2-microglobulin
2zsv	A	H-2 class I histocompatibility antigen, K-B alpha chain
2zsv	B	Beta-2-microglobulin
2zsw	A	H-2 class I histocompatibility antigen, K-B alpha chain
2zsw	H	Beta-2-microglobulin
3b3i	A	HLA class I histocompatibility antigen, B-27 alpha chain
3b3i	B	Beta-2-microglobulin
3b6s	A	HLA class I histocompatibility antigen, B-27 alpha chain
3b6s	B	Beta-2-microglobulin
3bev	A	Major histocompatibility complex class I glycoprotein haplotype B21
3bev	B	Beta-2-microglobulin
3bew	A	Major histocompatibility complex class I glycoprotein haplotype B21
3bew	B	Beta-2-microglobulin
3bgm	A	HLA class I histocompatibility antigen, A-2 alpha chain
3bgm	B	Beta-2-microglobulin
3bh8	A	HLA class I histocompatibility antigen, A-2 alpha chain
3bh8	B	Beta-2-microglobulin
3bh9	A	HLA class I histocompatibility antigen, A-2 alpha chain
3bh9	B	Beta-2-microglobulin
3bhb	A	HLA class I histocompatibility antigen, A-2 alpha chain
3bhb	B	Beta-2-microglobulin
3bo8	A	HLA class I histocompatibility antigen, A-1 alpha chain
3bo8	B	Beta-2-microglobulin
3bp4	A	HLA class I histocompatibility antigen, B-27 alpha chain
3bp4	B	Beta-2-microglobulin
3bp7	A	HLA class I histocompatibility antigen, B-27 alpha chain
3bp7	B	Beta-2-microglobulin
3buy	A	H-2 class I histocompatibility antigen, D-B alpha chain
3buy	B	Beta-2-microglobulin
3bw9	A	HLA class I histocompatibility antigen, B-35 alpha chain
3bw9	B	Beta-2-microglobulin
3bwa	A	HLA class I histocompatibility antigen, B-35 alpha chain
3bwa	B	Beta-2-microglobulin
3bxn	A	HLA-B*1402 extracellular domain
3bxn	B	beta-2-microglobulin
3bze	A	HLA class I histocompatibility antigen, alpha chain E
3bze	B	Beta-2-microglobulin
3bzf	A	HLA class I histocompatibility antigen, alpha chain E
3bzf	B	Beta-2-microglobulin
3c5j	A	HLA class II histocompatibility antigen, DR alpha chain
3c5j	B	MHC class II antigen
3c8k	A	H-2 class I histocompatibility antigen, K-B alpha chain
3c8k	B	beta-2 microglobulin
3c9n	A	HLA class I histocompatibility antigen, B-15 alpha chain
3c9n	B	Beta-2-microglobulin
3cc5	A	H-2 class I histocompatibility antigen, D-B alpha chain
3cc5	B	Beta-2-microglobulin
3cch	A	H-2 class I histocompatibility antigen, D-B alpha chain
3cch	B	Beta-2-microglobulin
3cdg	A	HLA class I histocompatibility antigen, alpha chain E
3cdg	B	Beta-2-microglobulin
3ch1	A	H-2 class I histocompatibility antigen, D-B alpha chain
3ch1	B	Beta-2-microglobulin
3cii	A	HLA class I histocompatibility antigen, alpha chain E
3cii	B	Beta-2-microglobulin
3cpl	A	H-2 class I histocompatibility antigen, D-B alpha chain
3cpl	B	Beta-2-microglobulin
3czf	A	HLA CLASS I HISTOCOMPATIBILITY ANTIGEN
3czf	B	BETA-2-MICROGLOBULIN
3d25	A	HLA class I histocompatibility antigen, A-2 alpha chain
3d25	B	Beta-2-microglobulin
3d39	A	HLA class I histocompatibility antigen, A-2 alpha chain
3d39	B	Beta-2-microglobulin
3d39	D	A6 TCR alpha chain
3d39	E	A6 TCR beta chain
3d3v	A	HLA class I histocompatibility antigen, A-2 alpha chain
3d3v	B	Beta-2-microglobulin
3d3v	D	A6 TCR alpha chain
3d3v	E	A6 TCR beta chain
3dmm	A	H-2 class I histocompatibility antigen, D-D alpha chain
3dmm	B	Beta-2 microglobulin
3dtx	A	HLA class I histocompatibility antigen, B-27 alpha chain
3dtx	B	Beta-2-microglobulin
3dx6	A	HLA class I histocompatibility complex HLA-B*4402
3dx6	B	Beta-2-microglobulin
3dx7	A	HLA class I histocompatibility complex HLA-B*4403
3dx7	B	Beta-2-microglobulin
3dx8	A	HLA class I histocompatibility complex HLA-B*4405
3dx8	B	Beta-2-microglobulin
3dxa	A	HLA class I histocompatibility complex HLA-B*4402
3dxa	F	HLA class I histocompatibility complex HLA-B*4402
3dxa	K	HLA class I histocompatibility complex HLA-B*4402
3dxa	B	Beta-2-microglobulin
3dxa	G	Beta-2-microglobulin
3dxa	L	Beta-2-microglobulin
3dxa	D	DM1 T cell receptor alpha chain
3dxa	I	DM1 T cell receptor alpha chain
3dxa	N	DM1 T cell receptor alpha chain
3dxa	E	DM1 T cell receptor beta chain
3dxa	J	DM1 T cell receptor beta chain
3dxa	O	DM1 T cell receptor beta chain
3e2h	A	H-2 class I histocompatibility antigen, L-D alpha chain
3e2h	B	T-cell receptor alpha chain V region PHDS58
3e2h	C	M67 TCR beta chain
3e3q	A	H-2 class I histocompatibility antigen, L-D alpha chain
3e3q	B	H-2 class I histocompatibility antigen, L-D alpha chain
3e3q	c	H-2 class I histocompatibility antigen, L-D alpha chain
3e3q	H	H-2 class I histocompatibility antigen, L-D alpha chain
3e3q	L	H-2 class I histocompatibility antigen, L-D alpha chain
3e3q	P	H-2 class I histocompatibility antigen, L-D alpha chain
3e3q	U	H-2 class I histocompatibility antigen, L-D alpha chain
3e3q	Y	H-2 class I histocompatibility antigen, L-D alpha chain
3e3q	D	T-cell receptor alpha chain V region PHDS58
3e3q	C	T-cell receptor alpha chain V region PHDS58
3e3q	d	T-cell receptor alpha chain V region PHDS58
3e3q	I	T-cell receptor alpha chain V region PHDS58
3e3q	M	T-cell receptor alpha chain V region PHDS58
3e3q	R	T-cell receptor alpha chain V region PHDS58
3e3q	V	T-cell receptor alpha chain V region PHDS58
3e3q	Z	T-cell receptor alpha chain V region PHDS58
3e3q	E	TCR beta chain
3e3q	F	TCR beta chain
3e3q	e	TCR beta chain
3e3q	J	TCR beta chain
3e3q	N	TCR beta chain
3e3q	S	TCR beta chain
3e3q	W	TCR beta chain
3e3q	a	TCR beta chain
3e6f	A	H-2 class I histocompatibility antigen, D-D alpha chain
3e6f	B	BETA-2 MICROGLOBULIN
3e6h	A	H-2 class I histocompatibility antigen, D-D alpha chain
3e6h	B	Putative uncharacterized protein
3ecb	A	H-2 class I histocompatibility antigen, D-D alpha chain
3ecb	B	Beta-2 microglobulin
3ery	A	H-2 class I histocompatibility antigen
3ffc	A	HLA class I histocompatibility antigen, B-8 alpha chain
3ffc	F	HLA class I histocompatibility antigen, B-8 alpha chain
3ffc	B	Beta-2-microglobulin
3ffc	G	Beta-2-microglobulin
3ffc	D	CF34 alpha chain
3ffc	I	CF34 alpha chain
3ffc	E	CF34 beta chain
3ffc	J	CF34 beta chain
3fol	A	MHC
3fol	B	Beta-2-microglobulin
3fom	A	MHC
3fom	B	Beta-2-microglobulin
3fon	A	MHC
3fon	B	Beta-2-microglobulin
3fqn	A	HLA class I histocompatibility antigen, A-2 alpha chain
3fqn	B	Beta-2-microglobulin
3fqr	A	HLA class I histocompatibility antigen, A-2 alpha chain
3fqr	B	Beta-2-microglobulin
3fqt	A	HLA class I histocompatibility antigen, A-2 alpha chain
3fqt	B	Beta-2-microglobulin
3fqu	A	HLA class I histocompatibility antigen, A-2 alpha chain
3fqu	B	Beta-2-microglobulin
3fqw	A	HLA class I histocompatibility antigen, A-2 alpha chain
3fqw	B	Beta-2-microglobulin
3fqx	A	HLA class I histocompatibility antigen, A-2 alpha chain
3fqx	B	Beta-2-microglobulin
3ft2	A	HLA class I histocompatibility antigen, A-2 alpha chain
3ft2	B	Beta-2-microglobulin
3ft3	A	HLA class I histocompatibility antigen, A-2 alpha chain
3ft3	B	Beta-2-microglobulin
3ft4	A	HLA class I histocompatibility antigen, A-2 alpha chain
3ft4	B	Beta-2-microglobulin
3ftg	A	H-2 class I histocompatibility antigen, D-B alpha chain
3ftg	B	Beta-2-microglobulin
3giv	A	HLA class I histocompatibility antigen, A-2 alpha chain
3giv	B	Beta-2-microglobulin
3gsn	H	HLA class I histocompatibility antigen, A-2 alpha chain
3gsn	L	Beta-2-microglobulin
3gsn	A	RA14 TCR alpha chain (TRAV24, TRAJ49)
3gsn	B	RA14 TCR beta chain (TRBV6-5, TRBD1, TRBJ1-2)
3gso	A	HLA class I histocompatibility antigen, A-2 alpha chain
3gso	B	Beta-2-microglobulin
3gsq	A	HLA class I histocompatibility antigen, A-2 alpha chain
3gsq	B	Beta-2-microglobulin
3gsr	A	HLA class I histocompatibility antigen, A-2 alpha chain
3gsr	B	Beta-2-microglobulin
3gsu	A	HLA class I histocompatibility antigen, A-2 alpha chain
3gsu	B	Beta-2-microglobulin
3gsv	A	HLA class I histocompatibility antigen, A-2 alpha chain
3gsv	B	Beta-2-microglobulin
3gsw	A	HLA class I histocompatibility antigen, A-2 alpha chain
3gsw	B	Beta-2-microglobulin
3gsx	A	HLA class I histocompatibility antigen, A-2 alpha chain
3gsx	B	Beta-2-microglobulin
3h7b	A	HLA class I histocompatibility antigen, A-2 alpha chain
3h7b	B	Beta-2-microglobulin
3h9h	A	HLA class I histocompatibility antigen, A-2 alpha chain
3h9h	B	Beta-2-microglobulin
3h9s	A	HLA class I histocompatibility antigen, A-2 alpha chain
3h9s	B	Beta-2-microglobulin
3h9s	D	A6 TCR alpha chain
3h9s	E	TRBV6-5 protein
3hcv	A	HLA class I histocompatibility antigen, B-27 alpha chain
3hcv	B	Beta-2-microglobulin
3hg1	A	MHC class I antigen
3hg1	B	Beta-2-microglobulin
3hg1	D	T-CELL RECEPTOR, ALPHA CHAIN
3hg1	E	T-cell Receptor, Beta Chain
3hpj	A	HLA class I histocompatibility antigen, A-2 alpha chain
3hpj	B	Beta-2-microglobulin
3i6g	A	HLA class I histocompatibility antigen, A-2 alpha chain
3i6g	B	Beta-2-microglobulin
3i6k	A	HLA class I histocompatibility antigen, A-2 alpha chain
3i6k	B	Beta-2-microglobulin
3i6l	D	HLA class I histocompatibility antigen, A-24 alpha chain
3i6l	E	Beta-2-microglobulin
3ixa	A	HLA class I histocompatibility antigen, A-2 alpha chain
3ixa	B	Beta-2-microglobulin
3jts	A	MHC class I Mamu-A*02
3jts	B	Beta-2-microglobulin
3jtt	A	MHC class I Mamu-A*02
3jtt	B	Beta-2-microglobulin
3kla	A	HLA class I histocompatibility antigen, A-2 alpha chain
3kla	B	Beta-2-microglobulin
3kpl	A	HLA class I histocompatibility antigen, B-44 alpha chain
3kpl	B	Beta-2-microglobulin
3kpm	A	HLA class I histocompatibility antigen, B-44 alpha chain
3kpm	B	Beta-2-microglobulin
3kpn	A	MHC class I antigen
3kpn	B	Beta-2-microglobulin
3kpo	A	MHC class I antigen
3kpo	B	Beta-2-microglobulin
3kpp	A	HLA class I histocompatibility antigen, B-44 alpha chain
3kpp	B	Beta-2-microglobulin
3kpq	A	HLA class I histocompatibility antigen, B-44 alpha chain
3kpq	B	Beta-2-microglobulin
3kpr	A	HLA class I histocompatibility antigen, B-44 alpha chain
3kpr	F	HLA class I histocompatibility antigen, B-44 alpha chain
3kpr	B	Beta-2-microglobulin
3kpr	G	Beta-2-microglobulin
3kpr	D	LC13 TCR alpha chain
3kpr	I	LC13 TCR alpha chain
3kpr	E	LC13 TCR beta chain
3kpr	J	LC13 TCR beta chain
3kps	A	HLA class I histocompatibility antigen, B-44 alpha chain
3kps	B	Beta-2-microglobulin
3kps	D	LC13 TCR alpha chain
3kps	E	LC13 TCR beta chain
3kww	A	HLA class I histocompatibility antigen, B-35 alpha chain
3kww	B	Beta-2-microglobulin
3kxf	A	HLA class I histocompatibility antigen, B-35 alpha chain
3kxf	C	HLA class I histocompatibility antigen, B-35 alpha chain
3kxf	K	HLA class I histocompatibility antigen, B-35 alpha chain
3kxf	I	HLA class I histocompatibility antigen, B-35 alpha chain
3kxf	B	Beta-2-microglobulin
3kxf	F	Beta-2-microglobulin
3kxf	L	Beta-2-microglobulin
3kxf	J	Beta-2-microglobulin
3kxf	D	SB27 T cell receptor alpha chain
3kxf	G	SB27 T cell receptor alpha chain
3kxf	N	SB27 T cell receptor alpha chain
3kxf	M	SB27 T cell receptor alpha chain
3kxf	E	SB27 T cell receptor beta chain
3kxf	H	SB27 T cell receptor beta chain
3kxf	P	SB27 T cell receptor beta chain
3kxf	O	SB27 T cell receptor beta chain
3kyn	A	MHC class I antigen
3kyn	B	Beta-2-microglobulin
3kyo	A	MHC class I antigen
3kyo	B	Beta-2-microglobulin
3l3d	A	HLA class I histocompatibility antigen, B-44 alpha chain
3l3d	B	Beta-2-microglobulin
3l3g	A	HLA class I histocompatibility antigen, B-44 alpha chain
3l3g	B	Beta-2-microglobulin
3l3h	A	H-2 class I histocompatibility antigen, D-B alpha chain
3l3h	B	Beta-2-microglobulin
3l3i	A	HLA class I histocompatibility antigen, B-44 alpha chain
3l3i	B	Beta-2-microglobulin
3l3j	A	HLA class I histocompatibility antigen, B-44 alpha chain
3l3j	B	Beta-2-microglobulin
3l3k	A	HLA class I histocompatibility antigen, B-44 alpha chain
3l3k	B	Beta-2-microglobulin
3l6f	A	HLA class II histocompatibility antigen, DR alpha chain
3l6f	B	HLA class II histocompatibility antigen, DRB1-1 beta chain
3lkn	A	HLA class I histocompatibility antigen, B-35 alpha chain
3lkn	B	Beta-2-microglobulin
3lko	A	HLA class I histocompatibility antigen, B-35 alpha chain
3lko	B	Beta-2-microglobulin
3lkp	A	HLA class I histocompatibility antigen, B-35 alpha chain
3lkp	B	Beta-2-microglobulin
3lkq	A	HLA class I histocompatibility antigen, B-35 alpha chain
3lkq	B	Beta-2-microglobulin
3lkr	A	HLA class I histocompatibility antigen, B-35 alpha chain
3lkr	B	Beta-2-microglobulin
3lks	A	HLA class I histocompatibility antigen, B-35 alpha chain
3lks	B	Beta-2-microglobulin
3ln4	A	HLA class I histocompatibility antigen, B-41 alpha chain
3ln4	B	Beta-2-microglobulin
3ln5	A	HLA class I histocompatibility antigen, B-41 alpha chain
3ln5	B	Beta-2-microglobulin
3lv3	A	HLA class I histocompatibility antigen, B-27 alpha chain
3lv3	B	Beta-2-microglobulin
3mbe	A	MHC CLASS II H2-IAg7 ALPHA CHAIN
3mbe	E	MHC CLASS II H2-IAg7 ALPHA CHAIN
3mbe	B	MHC CLASS II H2-IAg7 BETA CHAIN
3mbe	F	MHC CLASS II H2-IAg7 BETA CHAIN
3mbe	C	TCR 21.3 alpha chain
3mbe	G	TCR 21.3 alpha chain
3mbe	D	TCR 21.3 beta chain
3mbe	H	TCR 21.3 beta chain
3mgo	A	HLA class I histocompatibility antigen, A-2 alpha chain
3mgo	B	Beta-2-microglobulin
3mgt	A	HLA class I histocompatibility antigen, A-2 alpha chain
3mgt	B	Beta-2-microglobulin
3mr9	A	HLA class I histocompatibility antigen, A-2 alpha chain
3mr9	B	Beta-2-microglobulin
3mrb	A	HLA class I histocompatibility antigen, A-2 alpha chain
3mrb	B	Beta-2-microglobulin
3mrc	A	HLA class I histocompatibility antigen, A-2 alpha chain
3mrc	B	Beta-2-microglobulin
3mrd	A	HLA class I histocompatibility antigen, A-2 alpha chain
3mrd	B	Beta-2-microglobulin
3mre	A	HLA class I histocompatibility antigen, A-2 alpha chain
3mre	B	Beta-2-microglobulin
3mrg	A	HLA class I histocompatibility antigen, A-2 alpha chain
3mrg	B	Beta-2-microglobulin
3mrh	A	HLA class I histocompatibility antigen, A-2 alpha chain
3mrh	B	Beta-2-microglobulin
3mri	A	HLA class I histocompatibility antigen, A-2 alpha chain
3mri	B	Beta-2-microglobulin
3mrj	A	HLA class I histocompatibility antigen, A-2 alpha chain
3mrj	B	Beta-2-microglobulin
3mrk	A	HLA class I histocompatibility antigen, A-2 alpha chain
3mrk	B	Beta-2-microglobulin
3mrl	A	HLA class I histocompatibility antigen, A-2 alpha chain
3mrl	B	Beta-2-microglobulin
3mrm	A	HLA class I histocompatibility antigen, A-2 alpha chain
3mrm	B	Beta-2-microglobulin
3mrn	A	HLA class I histocompatibility antigen, A-2 alpha chain
3mrn	B	Beta-2-microglobulin
3mro	A	HLA class I histocompatibility antigen, A-2 alpha chain
3mro	B	Beta-2-microglobulin
3mrp	A	HLA class I histocompatibility antigen, A-2 alpha chain
3mrp	B	Beta-2-microglobulin
3mrr	A	HLA class I histocompatibility antigen, A-2 alpha chain
3mrr	B	Beta-2-microglobulin
3mv7	A	HLA class I histocompatibility antigen, B-35 alpha chain
3mv7	B	Beta-2-microglobulin
3mv7	D	alpha chain of the TK3 TCR
3mv7	E	beta chain of the TK3 TCR
3mv8	A	HLA class I histocompatibility antigen, B-35 alpha chain
3mv8	B	Beta-2-microglobulin
3mv8	D	alpha chain of the TK3 TCR
3mv8	E	beta chain of the TK3 TCR
3mv9	A	HLA class I histocompatibility antigen, B-35 alpha chain
3mv9	B	Beta-2-microglobulin
3mv9	D	alpha chain of the TK3 TCR
3mv9	E	beta chain of the TK3 TCR
3nfn	A	HLA class I histocompatibility antigen, A-24 alpha chain
3nfn	B	Beta-2-microglobulin
3o3a	A	HLA class I histocompatibility antigen, A-2 alpha chain
3o3a	B	Beta-2-microglobulin
3o3b	A	HLA class I histocompatibility antigen, A-2 alpha chain
3o3b	B	Beta-2-microglobulin
3o3d	A	HLA class I histocompatibility antigen, A-2 alpha chain
3o3d	B	Beta-2-microglobulin
3o3e	A	HLA class I histocompatibility antigen, A-2 alpha chain
3o3e	B	Beta-2-microglobulin
3o4l	A	MHC class I antigen
3o4l	B	Beta-2-microglobulin
3o4l	D	T-CELL RECEPTOR, ALPHA CHAIN
3o4l	E	T-CELL RECEPTOR, BETA CHAIN
3ox8	A	MHC class I antigen
3ox8	B	Beta-2-microglobulin
3oxr	A	MHC class I antigen
3oxr	B	Beta-2-microglobulin
3oxs	A	MHC class I antigen
3oxs	B	Beta-2-microglobulin
3p4m	A	H-2 class I histocompatibility antigen, K-B alpha chain
3p4m	B	Beta-2-microglobulin
3p4n	A	H-2 class I histocompatibility antigen, K-B alpha chain
3p4n	B	Beta-2-microglobulin
3p4o	A	H-2 class I histocompatibility antigen, K-B alpha chain
3p4o	B	Beta-2-microglobulin
3p9l	A	H-2 class I histocompatibility antigen, K-B alpha chain
3p9l	B	Beta-2-microglobulin
3p9m	A	H-2 class I histocompatibility antigen, K-B alpha chain
3p9m	B	Beta-2-microglobulin
3pab	A	H-2 class I histocompatibility antigen, K-B alpha chain
3pab	B	Beta-2-microglobulin
3pdo	A	HLA class II histocompatibility antigen, DR alpha chain
3pdo	B	HLA class II histocompatibility antigen, DRB1-1 beta chain
3pgc	A	HLA class II histocompatibility antigen, DR alpha chain
3pgc	B	HLA class II histocompatibility antigen, DRB1-1 beta chain
3pgd	A	HLA class II histocompatibility antigen, DR alpha chain
3pgd	B	HLA class II histocompatibility antigen, DRB1-1 beta chain
3pqy	A	H-2 class I histocompatibility antigen, D-B alpha chain
3pqy	F	H-2 class I histocompatibility antigen, D-B alpha chain
3pqy	K	H-2 class I histocompatibility antigen, D-B alpha chain
3pqy	P	H-2 class I histocompatibility antigen, D-B alpha chain
3pqy	B	Beta-2-microglobulin
3pqy	G	Beta-2-microglobulin
3pqy	L	Beta-2-microglobulin
3pqy	Q	Beta-2-microglobulin
3pqy	D	T cell receptor alpha variable 21-DV12,T-cell receptor, sp3.4 alpha chain
3pqy	I	T cell receptor alpha variable 21-DV12,T-cell receptor, sp3.4 alpha chain
3pqy	N	T cell receptor alpha variable 21-DV12,T-cell receptor, sp3.4 alpha chain
3pqy	S	T cell receptor alpha variable 21-DV12,T-cell receptor, sp3.4 alpha chain
3pqy	E	T cell receptor beta, variable 29,Human nkt tcr beta chain
3pqy	J	T cell receptor beta, variable 29,Human nkt tcr beta chain
3pqy	O	T cell receptor beta, variable 29,Human nkt tcr beta chain
3pqy	T	T cell receptor beta, variable 29,Human nkt tcr beta chain
3pwj	A	HLA class I histocompatibility antigen, A-2 alpha chain
3pwj	B	Beta-2-microglobulin
3pwl	A	HLA class I histocompatibility antigen, A-2 alpha chain
3pwl	B	Beta-2-microglobulin
3pwn	A	HLA class I histocompatibility antigen, A-2 alpha chain
3pwn	B	Beta-2-microglobulin
3pwp	A	HLA class I histocompatibility antigen, A-2 alpha chain
3pwp	B	Beta-2-microglobulin
3pwp	D	A6 TCR alpha chain
3pwp	E	A6 TCR beta chain
3pwu	A	MHC class I antigen
3pwu	B	Beta-2-microglobulin
3pwv	A	MHC class I antigen
3pwv	B	Beta-2-microglobulin
3qdg	A	HLA class I histocompatibility antigen, A-2 alpha chain
3qdg	B	Beta-2-microglobulin
3qdg	D	DMF5 alpha chain
3qdg	E	DMF5 beta chain
3qdj	A	HLA class I histocompatibility antigen, A-2 alpha chain
3qdj	B	Beta-2-microglobulin
3qdj	D	DMF5 alpha chain
3qdj	E	DMF5 beta chain
3qdm	A	HLA class I histocompatibility antigen, A-2 alpha chain
3qdm	B	Beta-2-microglobulin
3qdm	D	DMF4 alpha chain
3qdm	E	DMF4 beta chain
3qeq	A	HLA class I histocompatibility antigen, A-2 alpha chain
3qeq	B	Beta-2-microglobulin
3qeq	D	DMF4 alpha chain
3qeq	E	DMF4 beta chain
3qfd	A	HLA class I histocompatibility antigen, A-2 alpha chain
3qfd	B	Beta-2-microglobulin
3qfj	A	HLA class I histocompatibility antigen, A-2 alpha chain
3qfj	B	Beta-2-microglobulin
3qfj	D	A6 alpha chain
3qfj	E	A6 beta chain
3qib	A	H-2 class II histocompatibility antigen, E-K alpha chain
3qib	B	MHC class II E-beta-k
3qib	C	T-cell receptor alpha chain C region
3qib	D	2B4 beta chain
3qiu	A	H-2 CLASS II HISTOCOMPATIBILITY ANTIGEN, E-K alpha chain
3qiu	B	MHC CLASS II H2-IA-BETA CHAIN
3qiu	C	TCR 226 alpha chain
3qiu	D	TCR 226 beta chain
3qiw	A	H-2 CLASS II HISTOCOMPATIBILITY ANTIGEN, E-K alpha chain
3qiw	B	MHC CLASS II H2-IA-BETA CHAIN
3qiw	C	TCR 226 alpha chain
3qiw	D	TCR 226 beta chain
3qq3	A	MHC class I antigen
3qq3	B	Beta-2-microglobulin
3qq4	A	MHC class I antigen
3qq4	B	Beta-2-microglobulin
3quk	A	H-2 class I histocompatibility antigen, D-B alpha chain
3quk	B	Beta-2-microglobulin
3qul	A	H-2 class I histocompatibility antigen, D-B alpha chain
3qul	B	Beta-2-microglobulin
3qxa	A	HLA class II histocompatibility antigen, DR alpha chain
3qxa	B	HLA class II histocompatibility antigen, DRB1-1 beta chain
3qxd	A	HLA class II histocompatibility antigen, DR alpha chain
3qxd	B	HLA class II histocompatibility antigen, DRB1-1 beta chain
3qzw	A	HLA class I histocompatibility antigen, A-24 alpha chain
3qzw	B	Beta-2-microglobulin
3rew	A	HLA class I histocompatibility antigen, A-2 alpha chain
3rew	B	Beta-2-microglobulin
3rgv	A	Yae62 TCR a chain
3rgv	B	Yae62 TCR b chain
3rgv	C	H-2 class I histocompatibility antigen, K-B alpha chain
3rgv	D	Beta-2-microglobulin
3rl1	A	HLA class I histocompatibility antigen, A-3 alpha chain
3rl1	B	Beta-2-microglobulin
3rl2	A	HLA class I histocompatibility antigen, A-3 alpha chain
3rl2	B	Beta-2-microglobulin
3rol	A	H-2 class I histocompatibility antigen, K-B alpha chain
3rol	B	Beta-2-microglobulin
3roo	A	Murine class I major histocompatibility complex H-2Kb
3roo	B	Beta-2-microglobulin
3rwc	A	Major histocompatibility complex class I
3rwc	B	Beta-2-microglobulin
3rwd	A	Major histocompatibility complex class I
3rwd	B	Beta-2-microglobulin
3rwe	A	Major histocompatibility complex class I
3rwe	B	Beta-2-microglobulin
3rwf	A	Major histocompatibility complex class I
3rwf	B	Beta-2-microglobulin
3rwg	A	Major histocompatibility complex class I
3rwg	B	Beta-2-microglobulin
3rwh	A	Major histocompatibility complex class I
3rwh	B	Beta-2-microglobulin
3rwi	A	Major histocompatibility complex class I
3rwi	B	Beta-2-microglobulin
3rwj	A	Major histocompatibility complex class I
3rwj	B	Beta-2-microglobulin
3sjv	A	HLA class I histocompatibility antigen, B-8 alpha chain
3sjv	F	HLA class I histocompatibility antigen, B-8 alpha chain
3sjv	K	HLA class I histocompatibility antigen, B-8 alpha chain
3sjv	P	HLA class I histocompatibility antigen, B-8 alpha chain
3sjv	B	Beta-2-microglobulin
3sjv	G	Beta-2-microglobulin
3sjv	L	Beta-2-microglobulin
3sjv	Q	Beta-2-microglobulin
3sjv	D	RL42 T cell receptor, alpha chain
3sjv	I	RL42 T cell receptor, alpha chain
3sjv	N	RL42 T cell receptor, alpha chain
3sjv	S	RL42 T cell receptor, alpha chain
3sjv	E	RL42 T cell receptor, beta chain
3sjv	J	RL42 T cell receptor, beta chain
3sjv	O	RL42 T cell receptor, beta chain
3sjv	T	RL42 T cell receptor, beta chain
3skm	A	HLA class I histocompatibility antigen, B-8 alpha chain
3skm	B	Beta-2-microglobulin
3sko	A	HLA class I histocompatibility antigen, B-8 alpha chain
3sko	B	Beta-2-microglobulin
3spv	A	HLA class I histocompatibility antigen, B-8 alpha chain
3spv	B	Beta-2-microglobulin
3tbs	A	H-2 class I histocompatibility antigen, D-B alpha chain
3tbs	B	Beta-2-microglobulin
3tbt	A	H-2 class I histocompatibility antigen, D-B alpha chain
3tbt	B	Beta-2-microglobulin
3tbv	A	H-2 class I histocompatibility antigen, D-B alpha chain
3tbv	B	Beta-2-microglobulin
3tbw	A	H-2 class I histocompatibility antigen, D-B alpha chain
3tbw	B	Beta-2-microglobulin
3tby	A	H-2 class I histocompatibility antigen, D-B alpha chain
3tby	B	Beta-2-microglobulin
3tf7	E	H2-Ld SBM2
3tf7	A	H2-Ld SBM2
3tf7	C	42F3 Mut7 scFv (42F3 alpha chain, linker, 42F3 beta chain)
3tf7	G	42F3 Mut7 scFv (42F3 alpha chain, linker, 42F3 beta chain)
3tfk	A	H2-Ld SBM2
3tfk	C	42F3 alpha
3tfk	D	42F3 beta
3tid	A	H-2 class I histocompatibility antigen, K-B alpha chain
3tid	B	Beta-2-microglobulin
3tie	A	H-2 class I histocompatibility antigen, K-B alpha chain
3tie	B	Beta-2-microglobulin
3tjh	A	H2-Ld SBM2
3tjh	C	42F3 alpha
3tjh	D	42F3 beta
3tpu	A	42F3 alpha
3tpu	C	42F3 alpha
3tpu	G	42F3 alpha
3tpu	M	42F3 alpha
3tpu	B	42F3 beta
3tpu	D	42F3 beta
3tpu	H	42F3 beta
3tpu	N	42F3 beta
3tpu	I	H2-Ld SBM2
3tpu	E	H2-Ld SBM2
3tpu	K	H2-Ld SBM2
3tpu	Q	H2-Ld SBM2
3upr	A	HLA class I histocompatibility antigen, B-57 alpha chain
3upr	B	Beta-2-microglobulin
3utq	A	HLA class I histocompatibility antigen, A-2 alpha chain
3utq	B	Beta-2-microglobulin
3uts	A	HLA class I histocompatibility antigen, A-2 alpha chain
3uts	F	HLA class I histocompatibility antigen, A-2 alpha chain
3uts	B	Beta-2-microglobulin
3uts	G	Beta-2-microglobulin
3uts	D	1E6 TCR Alpha Chain
3uts	I	1E6 TCR Alpha Chain
3uts	E	1E6 TCR Beta Chain
3uts	J	1E6 TCR Beta Chain
3utt	A	HLA class I histocompatibility antigen, A-2 alpha chain
3utt	F	HLA class I histocompatibility antigen, A-2 alpha chain
3utt	B	Beta-2-microglobulin
3utt	G	Beta-2-microglobulin
3utt	D	1E6 TCR Alpha Chain
3utt	I	1E6 TCR Alpha Chain
3utt	E	1E6 TCR Beta Chain
3utt	J	1E6 TCR Beta Chain
3vcl	A	HLA class I histocompatibility antigen, B-7 alpha chain
3vcl	B	Beta-2-microglobulin
3vfm	A	MHC class I antigen
3vfm	B	Beta-2-microglobulin
3vfn	A	MHC class I antigen
3vfn	B	Beta-2-microglobulin
3vfo	A	MHC class I antigen
3vfo	B	Beta-2-microglobulin
3vfp	A	MHC class I antigen
3vfp	B	Beta-2-microglobulin
3vfr	A	MHC class I antigen
3vfr	B	Beta-2-microglobulin
3vfs	A	MHC class I antigen
3vfs	B	Beta-2-microglobulin
3vft	A	MHC class I antigen
3vft	B	Beta-2-microglobulin
3vfu	A	MHC class I antigen
3vfu	B	Beta-2-microglobulin
3vfv	A	MHC class I antigen
3vfv	B	Beta-2-microglobulin
3vfw	A	MHC class I antigen
3vfw	B	Beta-2-microglobulin
3vh8	A	HLA class I histocompatibility antigen, B-57 alpha chain
3vh8	B	Beta-2-microglobulin
3vj6	A	H-2 class I histocompatibility antigen, D-37 alpha chain
3vj6	B	Beta-2-microglobulin
3vri	A	HLA class I histocompatibility antigen, B-57 alpha chain
3vri	B	Beta-2-microglobulin
3vrj	A	HLA class I histocompatibility antigen, B-57 alpha chain
3vrj	B	Beta-2-microglobulin
3vxm	A	HLA class I histocompatibility antigen, A-24 alpha chain
3vxm	B	Beta-2-microglobulin
3vxm	D	C1-28 TCR alpha chain
3vxm	E	C1-28 TCR beta chain
3vxn	A	HLA class I histocompatibility antigen, A-24 alpha chain
3vxn	B	Beta-2-microglobulin
3vxo	A	HLA class I histocompatibility antigen, A-24 alpha chain
3vxo	B	Beta-2-microglobulin
3vxp	A	HLA class I histocompatibility antigen, A-24 alpha chain
3vxp	B	Beta-2-microglobulin
3vxr	A	HLA class I histocompatibility antigen, A-24 alpha chain
3vxr	B	Beta-2-microglobulin
3vxr	D	H27-14 TCR alpha chain
3vxr	E	H27-14 TCR beta chain
3vxs	A	HLA class I histocompatibility antigen, A-24 alpha chain
3vxs	B	Beta-2-microglobulin
3vxs	D	H27-14 TCR alpha chain
3vxs	E	H27-14 TCR beta chain
3vxu	A	HLA class I histocompatibility antigen, A-24 alpha chain
3vxu	F	HLA class I histocompatibility antigen, A-24 alpha chain
3vxu	B	Beta-2-microglobulin
3vxu	G	Beta-2-microglobulin
3vxu	D	T36-5 TCR alpha chain
3vxu	I	T36-5 TCR alpha chain
3vxu	E	T36-5 TCR beta chain
3vxu	J	T36-5 TCR beta chain
3w0w	A	HLA class I histocompatibility antigen, A-24 alpha chain
3w0w	B	Beta-2-microglobulin
3w0w	D	T36-5 TCR alpha chain
3w0w	E	T36-5 TCR beta chain
3w39	A	HLA class I histocompatibility antigen, B-52 alpha chain
3w39	B	Beta-2-microglobulin
3wl9	A	HLA class I histocompatibility antigen, A-24 alpha chain
3wl9	B	Beta-2-microglobulin
3wlb	A	HLA class I histocompatibility antigen, A-24 alpha chain
3wlb	B	Beta-2-microglobulin
3ws3	A	H-2 class I histocompatibility antigen, D-B alpha chain
3ws3	B	Beta-2-microglobulin
3ws6	A	H-2 class I histocompatibility antigen, D-B alpha chain
3ws6	B	H-2 class I histocompatibility antigen, D-B alpha chain
3wuw	A	HLA class I histocompatibility antigen, B-57 alpha chain
3wuw	B	Beta-2-microglobulin
3x11	A	HLA class I histocompatibility antigen, B-57 alpha chain
3x11	B	Beta-2-microglobulin
3x12	A	HLA class I histocompatibility antigen, B-57 alpha chain
3x12	B	Beta-2-microglobulin
3x13	A	HLA class I histocompatibility antigen, B-8 alpha chain
3x13	B	Beta-2-microglobulin
3x14	A	HLA class I histocompatibility antigen, B-8 alpha chain
3x14	B	Beta-2-microglobulin
4aen	A	HLA CLASS II HISTOCOMPATIBILITY ANTIGEN, DR ALPHA CHAIN
4aen	B	HLA CLASS II HISTOCOMPATIBILITY ANTIGEN, DRB1-1 BETA CHAIN
4cvx	D	MHC CLASS I ALPHA CHAIN 2
4cvx	E	BETA-2-MICROGLOBULIN
4cvz	A	MAJOR HISTOCOMPATIBILITY COMPLEX CLASS I GLYCOPROTEIN HAPLOTYPE B21
4cvz	B	BETA-2-MICROGLOBULIN
4cw1	A	MAJOR HISTOCOMPATIBILITY COMPLEX CLASS I GLYCOPROTEIN HAPLOTYPE B14
4cw1	B	BETA-2-MICROGLOBULIN
4d0b	A	MHC CLASS I ANTIGEN
4d0b	B	BETA-2-MICROGLOBULIN
4d0c	A	MHC CLASS I ALPHA CHAIN 2
4d0c	B	BETA-2-MICROGLOBULIN
4d0d	A	MAJOR HISTOCOMPATIBILITY COMPLEX CLASS I GLYCOPROTEIN HAPLOTYPE B2
4d0d	B	BETA-2-MICROGLOBULIN
4e0r	A	MHC class I alpha chain 2
4e0r	B	Beta-2 microglobulin
4e41	A	HLA class II histocompatibility antigen, DR alpha chain
4e41	F	HLA class II histocompatibility antigen, DR alpha chain
4e41	B	HLA class II histocompatibility antigen, DRB1-1 beta chain
4e41	G	HLA class II histocompatibility antigen, DRB1-1 beta chain
4e41	D	T cell receptor G4 alpha chain
4e41	I	T cell receptor G4 alpha chain
4e41	E	T cell receptor G4 beta chain
4e41	J	T cell receptor G4 beta chain
4e5x	A	HLA class I histocompatibility antigen, A-2 alpha chain
4e5x	B	Beta-2-microglobulin
4eup	D	HLA class I histocompatibility antigen, A-2 alpha chain
4eup	A	HLA class I histocompatibility antigen, A-2 alpha chain
4eup	E	Beta-2-microglobulin
4eup	B	Beta-2-microglobulin
4eup	G	JKF6 alpha chain
4eup	I	JKF6 alpha chain
4eup	H	JKF6 beta chain
4eup	J	JKF6 beta chain
4f7m	A	HLA class I histocompatibility antigen, A-24 alpha chain
4f7m	B	Beta-2-microglobulin
4f7p	A	HLA class I histocompatibility antigen, A-24 alpha chain
4f7p	B	Beta-2-microglobulin
4f7t	A	HLA class I histocompatibility antigen, A-24 alpha chain
4f7t	B	Beta-2-microglobulin
4fqx	A	HLA class II histocompatibility antigen, DR alpha chain
4fqx	B	HLA class II histocompatibility antigen, DRB1-1 beta chain
4ftv	A	HLA class I histocompatibility antigen, A-2 alpha chain
4ftv	B	Beta-2-microglobulin
4ftv	D	A6 alpha chain
4ftv	E	A6 beta chain
4g42	A	MHC class I alpha chain 2
4g42	B	Beta-2 microglobulin
4g43	A	MHC class I alpha chain 2
4g43	B	Beta-2 microglobulin
4g8g	A	HLA class I histocompatibility antigen, B-27 alpha chain
4g8g	B	Beta-2-microglobulin
4g8g	D	alpha chain C12C TCR
4g8g	E	beta chain C12C TCR
4g8i	A	HLA class I histocompatibility antigen, B-27 alpha chain
4g8i	B	Beta-2-microglobulin
4g9d	A	HLA class I histocompatibility antigen, B-27 alpha chain
4g9d	B	Beta-2-microglobulin
4g9f	A	HLA class I histocompatibility antigen, B-27 alpha chain
4g9f	B	Beta-2-microglobulin
4g9f	D	alpha chain C12C TCR
4g9f	E	beta chain C12C TCR
4gbx	A	HLA class II histocompatibility antigen, DR alpha chain
4gbx	B	HLA class II histocompatibility antigen, DRB1-1 beta chain
4gg6	A	HLA class II histocompatibility antigen, DQ alpha 1 chain
4gg6	C	HLA class II histocompatibility antigen, DQ alpha 1 chain
4gg6	B	HLA class II histocompatibility antigen, DQ beta 1 chain
4gg6	D	HLA class II histocompatibility antigen, DQ beta 1 chain
4gg6	E	T-CELL RECEPTOR, SP3.4 ALPHA CHAIN
4gg6	G	T-CELL RECEPTOR, SP3.4 ALPHA CHAIN
4gg6	F	T-CELL RECEPTOR, SP3.4 BETA CHAIN
4gg6	H	T-CELL RECEPTOR, SP3.4 BETA CHAIN
4gkn	A	MHC class I antigen
4gkn	B	Beta-2-microglobulin
4gks	A	HLA class I histocompatibility antigen, A-2 alpha chain
4gks	B	Beta-2-microglobulin
4grl	A	MHC class II HLA-DQ-alpha chain
4grl	B	MHC class II antigen
4h1l	A	HLA class II histocompatibility antigen, DR alpha chain
4h1l	D	HLA class II histocompatibility antigen, DR alpha chain
4h1l	B	MHC class II antigen
4h1l	E	MHC class II antigen
4h1l	G	Ani2.3 TCR A chain
4h1l	I	Ani2.3 TCR A chain
4h1l	H	Ani2.3 TCR B chain
4h1l	J	Ani2.3 TCR B chain
4hkj	A	H-2 class I histocompatibility antigen, K-B alpha chain
4hkj	B	Beta-2-microglobulin
4hs3	A	H-2 class I histocompatibility antigen, K-B alpha chain
4hs3	B	Beta-2-microglobulin
4huu	A	H-2 class I histocompatibility antigen, D-B alpha chain
4huu	B	Beta-2-microglobulin
4huv	A	H-2 class I histocompatibility antigen, D-B alpha chain
4huv	B	Beta-2-microglobulin
4huw	A	H-2 class I histocompatibility antigen, D-B alpha chain
4huw	B	Beta-2-microglobulin
4hux	A	H-2 class I histocompatibility antigen, D-B alpha chain
4hux	B	Beta-2-microglobulin
4hv8	A	H-2 class I histocompatibility antigen, D-B alpha chain
4hv8	B	Beta-2-microglobulin
4hwz	A	HLA class I histocompatibility antigen, A-68 alpha chain
4hwz	B	Beta-2-microglobulin
4hx1	A	MHC class I antigen
4hx1	B	Beta-2-microglobulin
4i48	A	HLA class I histocompatibility antigen, A-68 alpha chain
4i48	B	Beta-2-microglobulin
4i4w	A	HLA class I histocompatibility antigen, A-2 alpha chain
4i4w	B	Beta-2-microglobulin
4i5b	A	HLA class II histocompatibility antigen, DR alpha chain
4i5b	B	HLA class II histocompatibility antigen, DRB1-1 beta chain
4iho	A	H-2 class I histocompatibility antigen, D-B alpha chain
4iho	B	Beta-2-microglobulin
4is6	A	HLA class II histocompatibility antigen, DR alpha chain
4is6	B	HLA class II histocompatibility antigen, DRB1-4 beta chain
4jfd	A	HLA class I histocompatibility antigen, A-2 alpha chain
4jfd	B	Beta-2-microglobulin
4jfd	D	High Affinity TCR Alpha Chain
4jfd	E	High Affinity TCR Beta Chain
4jfe	A	HLA class I histocompatibility antigen, A-2 alpha chain
4jfe	B	Beta-2-microglobulin
4jfe	D	High Affinity TCR Alpha Chain
4jfe	E	High Affinity TCR Beta Chain
4jff	A	HLA class I histocompatibility antigen, A-2 alpha chain
4jff	B	Beta-2-microglobulin
4jff	D	High Affinity TCR Alpha Chain
4jff	E	High Affinity TCR Beta Chain
4jfo	A	HLA class I histocompatibility antigen, A-2 alpha chain
4jfo	B	Beta-2-microglobulin
4jfp	A	HLA class I histocompatibility antigen, A-2 alpha chain
4jfp	B	Beta-2-microglobulin
4jfq	A	HLA class I histocompatibility antigen, A-2 alpha chain
4jfq	B	Beta-2-microglobulin
4jqv	A	HLA class I histocompatibility antigen, B-18 alpha chain
4jqv	C	Beta-2-microglobulin
4jqx	A	HLA class I histocompatibility antigen, B-44 alpha chain
4jqx	C	Beta-2-microglobulin
4jrx	A	MHC class I antigen
4jrx	B	Beta-2-microglobulin
4jrx	D	CA5 TCR alpha chain
4jrx	E	CA5 TCR beta chain
4jry	A	MHC class I antigen
4jry	B	Beta-2-microglobulin
4jry	D	SB47 TCR alpha chain
4jry	E	SB47 TCR beta chain
4k7f	A	HLA class I histocompatibility antigen, A-2 alpha chain
4k7f	B	Beta-2-microglobulin
4l29	A	HLA class I histocompatibility antigen, A-2 alpha chain
4l29	B	Beta-2-microglobulin
4l3c	A	HLA class I histocompatibility antigen, A-2 alpha chain
4l3c	B	Beta-2-microglobulin
4l3e	A	HLA class I histocompatibility antigen, A-2 alpha chain
4l3e	B	Beta-2-microglobulin
4l3e	D	DMF5 alpha chain
4l3e	E	DMF5 beta chain
4l8b	A	H-2 class I histocompatibility antigen, D-B alpha chain
4l8b	B	Beta-2-microglobulin
4l8c	A	H-2 class I histocompatibility antigen, D-B alpha chain
4l8c	B	Beta-2-microglobulin
4l8d	A	H-2 class I histocompatibility antigen, D-B alpha chain
4l8d	B	Beta-2-microglobulin
4lnr	A	HLA class I histocompatibility antigen, B-35 alpha chain
4lnr	B	Beta-2-microglobulin
4may	A	MHC class II HLA-DQ-alpha chain
4may	B	MHC class II antigen
4mcy	A	HLA class II histocompatibility antigen, DR alpha chain
4mcy	B	HLA class II histocompatibility antigen, DRB1-4 beta chain
4mcz	A	HLA class II histocompatibility antigen, DR alpha chain
4mcz	B	HLA class II histocompatibility antigen, DRB1-4 beta chain
4md0	A	HLA class II histocompatibility antigen, DR alpha chain
4md0	B	HLA class II histocompatibility antigen, DRB1-4 beta chain
4md4	A	HLA class II histocompatibility antigen, DR alpha chain
4md4	B	HLA class II histocompatibility antigen, DRB1-4 beta chain
4md5	A	HLA class II histocompatibility antigen, DR alpha chain
4md5	B	HLA class II histocompatibility antigen, DRB1-4 beta chain
4mdi	A	HLA class II histocompatibility antigen, DR alpha chain
4mdi	B	HLA class II histocompatibility antigen, DRB1-4 beta chain
4mdj	A	HLA class II histocompatibility antigen, DR alpha chain
4mdj	B	HLA class II histocompatibility antigen, DRB1-4 beta chain
4mj5	A	HLA class I histocompatibility antigen, A-11 alpha chain
4mj5	B	Beta-2-microglobulin
4mj6	A	HLA class I histocompatibility antigen, A-11 alpha chain
4mj6	B	Beta-2-microglobulin
4mji	A	HLA class I histocompatibility antigen, B-51 alpha chain
4mji	F	HLA class I histocompatibility antigen, B-51 alpha chain
4mji	B	Beta-2-microglobulin
4mji	G	Beta-2-microglobulin
4mji	D	T-Cell Receptor Chain alpha
4mji	I	T-Cell Receptor Chain alpha
4mji	E	T-cell Receptor Beta chain
4mji	J	T-cell Receptor Beta chain
4mnq	A	HLA class I histocompatibility antigen, A-2 alpha chain
4mnq	B	Beta-2-microglobulin
4mnq	D	Uncharacterized protein, T-cell receptor, sp3.4 alpha chain
4mnq	E	V_segment translation product, T-cell receptor beta-1 chain C region
4ms8	C	42F3 alpha
4ms8	D	42F3 beta
4ms8	A	H-2 class I histocompatibility antigen, L-D alpha chain
4mvb	C	42F3 alpha VmCh
4mvb	D	42F3 beta VmCh
4mvb	A	H-2 class I histocompatibility antigen, L-D alpha chain
4mxq	C	42F3 alpha VmVh chimera
4mxq	D	42F3 beta VmVh chimera
4mxq	A	H-2 class I histocompatibility antigen, L-D alpha chain
4n0c	A	H-2 class I histocompatibility antigen, L-D alpha chain
4n0c	E	H-2 class I histocompatibility antigen, L-D alpha chain
4n0c	C	42F3 VmCh alpha
4n0c	G	42F3 VmCh alpha
4n0c	D	42F3 VmCh beta
4n0c	H	42F3 VmCh beta
4n5e	C	42F3 alpha VmCh
4n5e	D	42F3 beta VmCh
4n5e	A	H-2 class I histocompatibility antigen, L-D alpha chain
4n8v	A	HLA class I histocompatibility antigen, A-11 alpha chain
4n8v	B	Beta-2-microglobulin
4nnx	A	HLA class I histocompatibility antigen, A-2 alpha chain
4nnx	B	Beta-2-microglobulin
4nny	A	HLA class I histocompatibility antigen, A-2 alpha chain
4nny	B	Beta-2-microglobulin
4no0	A	HLA class I histocompatibility antigen, A-2 alpha chain
4no0	B	Beta-2-microglobulin
4no2	A	HLA class I histocompatibility antigen, A-2 alpha chain
4no2	B	Beta-2-microglobulin
4no3	A	HLA class I histocompatibility antigen, A-2 alpha chain
4no3	B	Beta-2-microglobulin
4no5	A	HLA class I histocompatibility antigen, A-2 alpha chain
4no5	B	Beta-2-microglobulin
4nqv	A	HLA class I histocompatibility antigen, A-1 alpha chain
4nqv	B	Beta-2-microglobulin
4nqx	A	HLA class I histocompatibility antigen, A-1 alpha chain
4nqx	B	Beta-2-microglobulin
4nsk	A	H-2 class I histocompatibility antigen, D-B alpha chain
4nsk	B	Beta-2-microglobulin
4nt6	A	HLA class I histocompatibility antigen, Cw-8 alpha chain
4nt6	B	Beta-2-microglobulin
4o2c	A	HLA class I histocompatibility antigen, B-39 alpha chain
4o2c	B	Beta-2-microglobulin
4o2e	A	HLA class I histocompatibility antigen, B-39 alpha chain
4o2e	B	Beta-2-microglobulin
4o2f	A	HLA class I histocompatibility antigen, B-39 alpha chain
4o2f	B	Beta-2-microglobulin
4ov5	A	HLA class II histocompatibility antigen, DR alpha chain
4ov5	B	HLA class II histocompatibility antigen, DRB1-1 beta chain
4ozf	A	HLA class II histocompatibility antigen, DQ alpha 1 chain
4ozf	B	HLA class II histocompatibility antigen, DQ beta 1 chain
4ozf	G	T-CELL RECEPTOR, JR5.1 ALPHA CHAIN
4ozf	H	T-CELL RECEPTOR, JR5.1 BETA CHAIN
4ozg	A	HLA class II histocompatibility antigen, DQ alpha 1 chain
4ozg	C	HLA class II histocompatibility antigen, DQ alpha 1 chain
4ozg	B	HLA class II histocompatibility antigen, DQ beta 1 chain
4ozg	D	HLA class II histocompatibility antigen, DQ beta 1 chain
4ozg	E	T-cell receptor, d2, alpha chain
4ozg	G	T-cell receptor, d2, alpha chain
4ozg	F	T-cell receptor, d2, beta chain
4ozg	H	T-cell receptor, d2, beta chain
4ozh	A	HLA class II histocompatibility antigen, DQ alpha 1 chain
4ozh	C	HLA class II histocompatibility antigen, DQ alpha 1 chain
4ozh	B	HLA class II histocompatibility antigen, DQ beta 1 chain
4ozh	D	HLA class II histocompatibility antigen, DQ beta 1 chain
4ozh	E	T-cell receptor, s16, alpha chain
4ozh	F	T-cell receptor, s16, beta chain
4ozi	A	HLA class II histocompatibility antigen, DQ alpha 1 chain
4ozi	B	HLA class II histocompatibility antigen, DQ beta 1 chain
4ozi	G	T-cell receptor, s2, alpha chain
4ozi	H	T-cell receptor, s2, beta chain
4p2o	A	H-2 class II histocompatibility antigen, E-K alpha chain
4p2o	B	MHC class II E-beta-k
4p2o	C	2B4 T-cell receptor alpha chain
4p2o	D	2B4 T-cell receptor beta chain
4p2q	A	H-2 class II histocompatibility antigen, E-K alpha chain
4p2q	F	H-2 class II histocompatibility antigen, E-K alpha chain
4p2q	K	H-2 class II histocompatibility antigen, E-K alpha chain
4p2q	P	H-2 class II histocompatibility antigen, E-K alpha chain
4p2q	B	MHC class II E-beta-k
4p2q	G	MHC class II E-beta-k
4p2q	L	MHC class II E-beta-k
4p2q	Q	MHC class II E-beta-k
4p2q	D	5cc7 T-cell receptor alpha chain
4p2q	I	5cc7 T-cell receptor alpha chain
4p2q	N	5cc7 T-cell receptor alpha chain
4p2q	S	5cc7 T-cell receptor alpha chain
4p2q	E	5cc7 T-cell receptor beta chain
4p2q	J	5cc7 T-cell receptor beta chain
4p2q	O	5cc7 T-cell receptor beta chain
4p2q	T	5cc7 T-cell receptor beta chain
4p2r	A	H-2 class II histocompatibility antigen, E-K alpha chain
4p2r	F	H-2 class II histocompatibility antigen, E-K alpha chain
4p2r	K	H-2 class II histocompatibility antigen, E-K alpha chain
4p2r	P	H-2 class II histocompatibility antigen, E-K alpha chain
4p2r	B	MHC class II E-beta-k
4p2r	G	MHC class II E-beta-k
4p2r	L	MHC class II E-beta-k
4p2r	Q	MHC class II E-beta-k
4p2r	D	5cc7 T-cell receptor alpha chain
4p2r	I	5cc7 T-cell receptor alpha chain
4p2r	N	5cc7 T-cell receptor alpha chain
4p2r	S	5cc7 T-cell receptor alpha chain
4p2r	E	5cc7 T-cell receptor beta chain
4p2r	J	5cc7 T-cell receptor beta chain
4p2r	O	5cc7 T-cell receptor beta chain
4p2r	T	5cc7 T-cell receptor beta chain
4pg2	A	H-2 class I histocompatibility antigen, D-B alpha chain
4pg2	C	Beta-2-microglobulin
4pg9	A	H-2 class I histocompatibility antigen, K-B alpha chain
4pg9	B	Beta-2-microglobulin
4pgb	A	H-2 class I histocompatibility antigen, K-B alpha chain
4pgb	B	Beta-2-microglobulin
4pgc	A	H-2 class I histocompatibility antigen, K-B alpha chain
4pgc	B	Beta-2-microglobulin
4pgd	A	H-2 class I histocompatibility antigen, K-B alpha chain
4pgd	B	Beta-2-microglobulin
4pge	A	H-2 class I histocompatibility antigen, K-B alpha chain
4pge	B	Beta-2-microglobulin
4pr5	A	HLA class I histocompatibility antigen, B-35 alpha chain
4pr5	B	Beta-2-microglobulin
4pra	A	MHC class I antigen
4pra	B	Beta-2-microglobulin
4prb	A	MHC class I antigen
4prb	B	Beta-2-microglobulin
4prd	A	MHC class I antigen
4prd	B	Beta-2-microglobulin
4pre	A	MHC class I antigen
4pre	B	Beta-2-microglobulin
4prh	A	MHC class I antigen
4prh	B	Beta-2-microglobulin
4pri	A	MHC class I antigen
4pri	B	Beta-2-microglobulin
4pri	D	TK3 TCR alpha chain
4pri	E	TK3 TCR beta chain
4prn	A	HLA class I histocompatibility antigen, B-35 alpha chain
4prn	B	Beta-2-microglobulin
4prp	A	MHC class I antigen
4prp	B	Beta-2-microglobulin
4prp	D	TK3 TCR alpha chain
4prp	E	TK3 TCR beta chain
4pv8	A	H-2 class I histocompatibility antigen, K-B alpha chain
4pv8	B	Beta-2-microglobulin
4pv9	A	H-2 class I histocompatibility antigen, K-B alpha chain
4pv9	B	Beta-2-microglobulin
4qok	A	HLA class I histocompatibility antigen, A-2 alpha chain
4qok	B	Beta-2-microglobulin
4qok	D	Mel5 TCR chain alpha
4qok	E	Mel5 TCR chain beta
4qrp	A	HLA class I histocompatibility antigen, B-8 alpha chain
4qrp	F	HLA class I histocompatibility antigen, B-8 alpha chain
4qrp	B	Beta-2-microglobulin
4qrp	G	Beta-2-microglobulin
4qrp	D	DD31 TCR alpha chain
4qrp	J	DD31 TCR alpha chain
4qrp	E	DD31 TCR beta chain
4qrp	I	DD31 TCR beta chain
4qrq	A	HLA class I histocompatibility antigen, B-8 alpha chain
4qrq	B	Beta-2-microglobulin
4qrr	A	HLA class I histocompatibility antigen, B-35 alpha chain
4qrr	B	Beta-2-microglobulin
4qrs	A	HLA class I histocompatibility antigen, B-8 alpha chain
4qrs	B	Beta-2-microglobulin
4qrt	A	HLA class I histocompatibility antigen, B-8 alpha chain
4qrt	B	Beta-2-microglobulin
4qru	A	HLA class I histocompatibility antigen, B-8 alpha chain
4qru	B	Beta-2-microglobulin
4u1h	A	HLA class I histocompatibility antigen, B-7 alpha chain
4u1h	B	Beta-2-microglobulin
4u1i	A	HLA class I histocompatibility antigen, B-81 alpha chain
4u1i	B	Beta-2-microglobulin
4u1j	A	HLA class I histocompatibility antigen, B-42 alpha chain
4u1j	B	Beta-2-microglobulin
4u1k	A	HLA class I histocompatibility antigen, B-7 alpha chain
4u1k	B	Beta-2-microglobulin
4u1l	A	HLA class I histocompatibility antigen, B-81 alpha chain
4u1l	B	Beta-2-microglobulin
4u1m	A	HLA class I histocompatibility antigen, B-42 alpha chain
4u1m	B	Beta-2-microglobulin
4u1n	A	HLA class I histocompatibility antigen, B-42 alpha chain
4u1n	B	Beta-2-microglobulin
4u1s	A	HLA class I histocompatibility antigen, B-81 alpha chain
4u1s	B	Beta-2-microglobulin
4u6x	A	HLA class I histocompatibility antigen, A-2 alpha chain
4u6x	B	Beta-2-microglobulin
4u6y	A	HLA class I histocompatibility antigen, A-2 alpha chain
4u6y	B	Beta-2-microglobulin
4uq2	A	HLA CLASS I HISTOCOMPATIBILITY ANTIGEN, A-11 ALPHA CHAIN
4uq2	B	BETA-2-MICROGLOBULIN
4uq3	A	HLA CLASS I HISTOCOMPATIBILITY ANTIGEN, A-2 ALPHA CHAIN
4uq3	B	BETA-2-MICROGLOBULIN
4wdi	A	H-2 class I histocompatibility antigen, K-D alpha chain
4wdi	B	Beta-2-microglobulin
4wj5	A	HLA class I histocompatibility antigen, A-2 alpha chain
4wj5	B	Beta-2-microglobulin
4wuu	A	HLA class I histocompatibility antigen, A-2 alpha chain
4wuu	B	Beta-2-microglobulin
4x5w	A	HLA class II histocompatibility antigen, DR alpha chain
4x5w	B	HLA class II histocompatibility antigen, DRB1-1 beta chain
4xxc	A	HLA class I histocompatibility antigen, B-18 alpha chain
4xxc	C	Beta-2-microglobulin
4y19	A	HLA class II histocompatibility antigen, DR alpha chain
4y19	B	HLA class II histocompatibility antigen, DRB1-4 beta chain
4y19	D	FS18_alpha
4y19	E	FS18_beta
4y1a	A	HLA class II histocompatibility antigen, DR alpha chain
4y1a	B	HLA class II histocompatibility antigen, DRB1-4 beta chain
4y1a	D	FS17_alpha
4y1a	E	FS17_beta
4z76	A	H-2 class I histocompatibility antigen, K-D alpha chain
4z76	B	Beta-2-microglobulin
4z78	A	H-2 class I histocompatibility antigen, K-D alpha chain
4z78	B	Beta-2-microglobulin
4z7u	A	MHC class II HLA-DQ-alpha chain
4z7u	C	MHC class II HLA-DQ-alpha chain
4z7u	B	MHC class II HLA-DQ-beta-1
4z7u	D	MHC class II HLA-DQ-beta-1
4z7u	E	T-CELL RECEPTOR, S13 ALPHA CHAIN
4z7u	G	T-CELL RECEPTOR, S13 ALPHA CHAIN
4z7u	F	T-CELL RECEPTOR, S13 BETA CHAIN
4z7u	H	T-CELL RECEPTOR, S13 BETA CHAIN
4z7v	A	MHC class II HLA-DQ-alpha chain
4z7v	C	MHC class II HLA-DQ-alpha chain
4z7v	B	MHC class II HLA-DQ-beta-1
4z7v	D	MHC class II HLA-DQ-beta-1
4z7v	E	T-CELL RECEPTOR, L3-12 ALPHA CHAIN
4z7v	G	T-CELL RECEPTOR, L3-12 ALPHA CHAIN
4z7v	F	T-CELL RECEPTOR, L3-12 BETA CHAIN
4z7v	H	T-CELL RECEPTOR, L3-12 BETA CHAIN
4z7w	C	MHC class II HLA-DQ-alpha chain
4z7w	D	MHC class II HLA-DQ-beta-1
4zfz	A	Major histocompatibility complex class I
4zfz	B	Beta-2-microglobulin
4zus	A	Classical MHC class I antigen
4zus	B	Beta-2-microglobulin
4zut	A	Classical MHC class I antigen
4zut	B	Beta-2-microglobulin
4zuu	A	Classical MHC class I antigen
4zuu	B	Beta-2-microglobulin
4zuv	A	Classical MHC class I antigen
4zuv	B	Beta-2-microglobulin
4zuw	A	Classical MHC class I antigen
4zuw	B	Beta-2-microglobulin
5acz	A	MHC CLASS I ALPHA CHAIN 2
5acz	B	BETA-2-MICROGLOBULIN
5ad0	A	MHC CLASS I ALPHA CHAIN 2
5ad0	B	BETA-2-MICROGLOBULIN
5b38	A	HLA class I histocompatibility antigen, B-57 alpha chain
5b38	B	Beta-2-microglobulin
5b39	A	HLA class I histocompatibility antigen, B-57 alpha chain
5b39	B	Beta-2-microglobulin
5brz	A	HLA class I histocompatibility antigen, A-1 alpha chain
5brz	B	Beta-2-microglobulin
5brz	D	Protein TRAV21,T-cell receptor alpha chain C region
5brz	E	Protein TRBV5-1,Human nkt tcr beta chain
5bs0	A	HLA class I histocompatibility antigen, A-1 alpha chain
5bs0	B	Beta-2-microglobulin
5bs0	D	Protein TRAV21,T-cell receptor alpha chain C region
5bs0	E	Protein TRBV5-1,Human nkt tcr beta chain
5c07	A	HLA class I histocompatibility antigen, A-2 alpha chain
5c07	F	HLA class I histocompatibility antigen, A-2 alpha chain
5c07	B	Beta-2-microglobulin
5c07	G	Beta-2-microglobulin
5c07	D	1E6 TCR Alpha Chain
5c07	I	1E6 TCR Alpha Chain
5c07	E	1E6 TCR Beta Chain
5c07	J	1E6 TCR Beta Chain
5c08	A	HLA class I histocompatibility antigen, A-2 alpha chain
5c08	F	HLA class I histocompatibility antigen, A-2 alpha chain
5c08	B	Beta-2-microglobulin
5c08	G	Beta-2-microglobulin
5c08	D	1E6 TCR Alpha Chain
5c08	I	1E6 TCR Alpha Chain
5c08	E	1E6 TCR Beta Chain
5c08	J	1E6 TCR Beta Chain
5c09	A	HLA class I histocompatibility antigen, A-2 alpha chain
5c09	F	HLA class I histocompatibility antigen, A-2 alpha chain
5c09	B	Beta-2-microglobulin
5c09	G	Beta-2-microglobulin
5c09	D	1E6 TCR Alpha Chain
5c09	I	1E6 TCR Alpha Chain
5c09	E	1E6 TCR Beta Chain
5c09	J	1E6 TCR Beta Chain
5c0a	A	HLA class I histocompatibility antigen, A-2 alpha chain
5c0a	F	HLA class I histocompatibility antigen, A-2 alpha chain
5c0a	B	Beta-2-microglobulin
5c0a	G	Beta-2-microglobulin
5c0a	D	1E6 TCR Alpha Chain
5c0a	I	1E6 TCR Alpha Chain
5c0a	E	1E6 TCR Beta Chain
5c0a	J	1E6 TCR Beta Chain
5c0b	A	HLA class I histocompatibility antigen, A-2 alpha chain
5c0b	F	HLA class I histocompatibility antigen, A-2 alpha chain
5c0b	B	Beta-2-microglobulin
5c0b	G	Beta-2-microglobulin
5c0b	D	1E6 TCR Alpha Chain
5c0b	I	1E6 TCR Alpha Chain
5c0b	E	1E6 TCR Beta Chain
5c0b	J	1E6 TCR Beta Chain
5c0c	A	HLA class I histocompatibility antigen, A-2 alpha chain
5c0c	F	HLA class I histocompatibility antigen, A-2 alpha chain
5c0c	B	Beta-2-microglobulin
5c0c	G	Beta-2-microglobulin
5c0c	D	1E6 TCR Alpha Chain
5c0c	I	1E6 TCR Alpha Chain
5c0c	E	1E6 TCR Beta Chain
5c0c	J	1E6 TCR Beta Chain
5c0d	A	HLA class I histocompatibility antigen, A-2 alpha chain
5c0d	B	Beta-2-microglobulin
5c0e	A	HLA class I histocompatibility antigen, A-2 alpha chain
5c0e	B	Beta-2-microglobulin
5c0f	A	HLA class I histocompatibility antigen, A-2 alpha chain
5c0f	B	Beta-2-microglobulin
5c0g	A	HLA class I histocompatibility antigen, A-2 alpha chain
5c0g	B	Beta-2-microglobulin
5c0i	A	HLA class I histocompatibility antigen, A-2 alpha chain
5c0i	B	Beta-2-microglobulin
5c0j	A	HLA class I histocompatibility antigen, A-2 alpha chain
5c0j	B	Beta-2-microglobulin
5d2l	A	HLA class I histocompatibility antigen, A-2 alpha chain
5d2l	G	HLA class I histocompatibility antigen, A-2 alpha chain
5d2l	M	HLA class I histocompatibility antigen, A-2 alpha chain
5d2l	C	HLA class I histocompatibility antigen, A-2 alpha chain
5d2l	B	Beta-2-microglobulin
5d2l	H	Beta-2-microglobulin
5d2l	N	Beta-2-microglobulin
5d2l	D	Beta-2-microglobulin
5d2l	I	C7 TCR alpha chain
5d2l	K	C7 TCR alpha chain
5d2l	O	C7 TCR alpha chain
5d2l	E	C7 TCR alpha chain
5d2l	J	C7 TCR beta chain
5d2l	L	C7 TCR beta chain
5d2l	P	C7 TCR beta chain
5d2l	F	C7 TCR beta chain
5d2n	C	C25 alpha
5d2n	D	C25 alpha
5d2n	F	C25 beta
5d2n	E	C25 beta
5d2n	H	HLA class I histocompatibility antigen, A-2 alpha chain
5d2n	A	HLA class I histocompatibility antigen, A-2 alpha chain
5d2n	L	Beta-2-microglobulin
5d2n	B	Beta-2-microglobulin
5d9s	A	HLA class I histocompatibility antigen, A-2 alpha chain
5d9s	B	Beta-2-microglobulin
5ddh	A	HLA class I histocompatibility antigen, A-2 alpha chain
5ddh	B	Beta-2-microglobulin
5def	A	HLA class I histocompatibility antigen, B-27 alpha chain
5def	B	Beta-2-microglobulin
5deg	A	MHC class I antigen
5deg	B	Beta-2-microglobulin
5e00	A	HLA class I histocompatibility antigen, A-2 alpha chain
5e00	B	Beta-2-microglobulin
5e6i	G	TCR alpha chain,Human nkt tcr alpha chain
5e6i	A	TCR alpha chain,Human nkt tcr alpha chain
5e6i	F	TCR alpha chain,Human nkt tcr alpha chain
5e6i	P	TCR alpha chain,Human nkt tcr alpha chain
5e6i	H	T-cell receptor beta-2 chain C region
5e6i	B	T-cell receptor beta-2 chain C region
5e6i	L	T-cell receptor beta-2 chain C region
5e6i	Q	T-cell receptor beta-2 chain C region
5e6i	I	HLA class I histocompatibility antigen, A-2 alpha chain
5e6i	C	HLA class I histocompatibility antigen, A-2 alpha chain
5e6i	M	HLA class I histocompatibility antigen, A-2 alpha chain
5e6i	R	HLA class I histocompatibility antigen, A-2 alpha chain
5e6i	J	Beta-2-microglobulin
5e6i	D	Beta-2-microglobulin
5e6i	N	Beta-2-microglobulin
5e6i	U	Beta-2-microglobulin
5e8n	A	H-2 class I histocompatibility antigen, D-B alpha chain
5e8n	B	Beta-2-microglobulin
5e8o	A	H-2 class I histocompatibility antigen, D-B alpha chain
5e8o	B	Beta-2-microglobulin
5e8p	A	H-2 class I histocompatibility antigen, D-B alpha chain
5e8p	B	Beta-2-microglobulin
5e9d	A	HLA class I histocompatibility antigen, A-2 alpha chain
5e9d	F	HLA class I histocompatibility antigen, A-2 alpha chain
5e9d	B	Beta-2-microglobulin
5e9d	G	Beta-2-microglobulin
5e9d	D	A6-TCR Valpha
5e9d	I	A6-TCR Valpha
5e9d	E	A6-TCR Vbeta
5e9d	J	A6-TCR Vbeta
5enw	A	HLA class I histocompatibility antigen, A-2 alpha chain
5enw	B	Beta-2-microglobulin
5eo0	A	HLA class I histocompatibility antigen, B-7 alpha chain
5eo0	B	Beta-2-microglobulin
5eo1	A	HLA class I histocompatibility antigen, B-7 alpha chain
5eo1	B	Beta-2-microglobulin
5eot	A	HLA class I histocompatibility antigen, A-2 alpha chain
5eot	B	Beta-2-microglobulin
5eu3	A	HLA class I histocompatibility antigen, A-2 alpha chain
5eu3	B	Beta-2-microglobulin
5eu4	A	HLA class I histocompatibility antigen, A-2 alpha chain
5eu4	B	Beta-2-microglobulin
5eu5	A	HLA class I histocompatibility antigen, A-2 alpha chain
5eu5	B	Beta-2-microglobulin
5eu6	A	HLA class I histocompatibility antigen, A-2 alpha chain
5eu6	B	Beta-2-microglobulin
5eu6	D	Human TCR Light Chain
5eu6	E	Human TCR Heavy Chain
5euo	A	HLA class I histocompatibility antigen, A-2 alpha chain
5euo	C	HLA class I histocompatibility antigen, A-2 alpha chain
5euo	B	Beta-2-microglobulin
5euo	D	Beta-2-microglobulin
5euo	E	PF6 TCR alpha chain
5euo	G	PF6 TCR alpha chain
5euo	F	PF6 TCR beta chain
5euo	H	PF6 TCR beta chain
5f1i	D	MHC class I DLA-88
5f1i	E	Beta2M
5f1n	D	MHC class I antigen
5f1n	E	Beta-2-microglobulin
5f7d	A	HLA class I histocompatibility antigen, A-2 alpha chain
5f7d	B	Beta-2-microglobulin
5f9j	A	HLA class I histocompatibility antigen, A-2 alpha chain
5f9j	B	Beta-2-microglobulin
5fa3	A	HLA class I histocompatibility antigen, A-2 alpha chain
5fa3	B	Beta-2-microglobulin
5fa4	A	HLA class I histocompatibility antigen, A-2 alpha chain
5fa4	B	Beta-2-microglobulin
5fdw	A	HLA class I histocompatibility antigen, A-2 alpha chain
5fdw	B	Beta-2-microglobulin
5gjx	A	MHC class I antigen
5gjx	B	Beta-2-microglobulin
5gjy	A	MHC class I antigen
5gjy	B	Beta-2-microglobulin
5gr7	A	H-2 class I histocompatibility antigen, K-D alpha chain
5gr7	B	Beta-2-microglobulin
5grd	A	HLA class I histocompatibility antigen, A-11 alpha chain
5grd	B	Beta-2-microglobulin
5grg	A	HLA class I histocompatibility antigen, A-11 alpha chain
5grg	B	Beta-2-microglobulin
5gsb	A	H-2 class I histocompatibility antigen, K-D alpha chain
5gsb	B	Beta-2-microglobulin
5gsd	A	HLA class I histocompatibility antigen, A-11 alpha chain
5gsd	B	Beta-2-microglobulin
5gsr	B	Beta-2-microglobulin
5gsr	A	H-2 class I histocompatibility antigen, K-D alpha chain
5gsv	A	H-2 class I histocompatibility antigen, K-D alpha chain
5gsv	B	Beta-2-microglobulin
5gsx	A	H-2 class I histocompatibility antigen, K-D alpha chain
5gsx	B	Beta-2-microglobulin
5h5z	A	MHC class I antigen
5h5z	B	Beta-2-microglobulin
5h94	A	MHC class I antigen
5h94	B	Beta-2-microglobulin
5hga	A	HLA class I histocompatibility antigen, A-24 alpha chain
5hga	B	Beta-2-microglobulin
5hgb	A	HLA class I histocompatibility antigen, A-24 alpha chain
5hgb	B	Beta-2-microglobulin
5hgd	A	HLA class I histocompatibility antigen, A-24 alpha chain
5hgd	B	Beta-2-microglobulin
5hgh	A	HLA class I histocompatibility antigen, A-24 alpha chain
5hgh	B	Beta-2-microglobulin
5hhm	A	HLA class I histocompatibility antigen, A-2 alpha chain
5hhm	F	HLA class I histocompatibility antigen, A-2 alpha chain
5hhm	B	Beta-2-microglobulin
5hhm	G	Beta-2-microglobulin
5hhm	D	JM22 TCR alpha chain
5hhm	I	JM22 TCR alpha chain
5hhm	E	JM22 TCR beta chain
5hhm	J	JM22 TCR beta chain
5hhn	A	HLA class I histocompatibility antigen, A-2 alpha chain
5hhn	B	Beta-2-microglobulin
5hho	A	HLA class I histocompatibility antigen, A-2 alpha chain
5hho	B	Beta-2-microglobulin
5hho	D	JM22 TCR alpha chain
5hho	E	JM22 TCR beta chain
5hhp	A	HLA class I histocompatibility antigen, A-2 alpha chain
5hhp	B	Beta-2-microglobulin
5hhq	A	HLA class I histocompatibility antigen, A-2 alpha chain
5hhq	B	Beta-2-microglobulin
5hyj	A	HLA class I histocompatibility antigen, A-2 alpha chain
5hyj	F	HLA class I histocompatibility antigen, A-2 alpha chain
5hyj	B	Beta-2-microglobulin
5hyj	G	Beta-2-microglobulin
5hyj	D	Human T-cell Receptor, Class I, Light alpha Chain
5hyj	I	Human T-cell Receptor, Class I, Light alpha Chain
5hyj	E	Human T-cell Receptor, Class I, Heavy beta Chain
5hyj	J	Human T-cell Receptor, Class I, Heavy beta Chain
5ib1	A	HLA class I histocompatibility antigen, B-27 alpha chain
5ib1	B	Beta-2-microglobulin
5ib2	A	HLA class I histocompatibility antigen, B-27 alpha chain
5ib2	B	Beta-2-microglobulin
5ib3	A	HLA class I histocompatibility antigen, B-27 alpha chain
5ib3	B	Beta-2-microglobulin
5ib4	A	HLA class I histocompatibility antigen, B-27 alpha chain
5ib4	B	Beta-2-microglobulin
5ib5	A	HLA class I histocompatibility antigen, B-27 alpha chain
5ib5	B	Beta-2-microglobulin
5ieh	A	HLA class I histocompatibility antigen, B-40 alpha chain
5ieh	B	Beta-2-microglobulin
5iek	A	HLA class I histocompatibility antigen, B-40 alpha chain
5iek	B	Beta-2-microglobulin
5im7	A	HLA-B*58:01 Heavy Chain
5im7	B	Beta-2-microglobulin
5inc	A	HLA class I histocompatibility antigen, B-58 alpha chain
5inc	B	Beta-2-microglobulin
5ind	A	HLA class I histocompatibility antigen, B-58 alpha chain
5ind	B	Beta-2-microglobulin
5iro	A	HLA class I histocompatibility antigen, A-2 alpha chain
5iro	C	Beta-2-microglobulin
5isz	A	HLA class I histocompatibility antigen, A-2 alpha chain
5isz	B	Beta-2-microglobulin
5isz	D	TCRalpha chain
5isz	E	TCRbeta chain
5ivx	A	H-2 class I histocompatibility antigen, D-D alpha chain
5ivx	B	Beta-2-microglobulin
5ivx	E	T-CELL RECEPTOR ALPHA CHAIN
5ivx	F	T-CELL RECEPTOR BETA CHAIN
5jhd	A	HLA class I histocompatibility antigen, A-2 alpha chain
5jhd	F	HLA class I histocompatibility antigen, A-2 alpha chain
5jhd	B	Beta-2-microglobulin
5jhd	G	Beta-2-microglobulin
5jhd	D	TCRalpha chain
5jhd	I	TCRalpha chain
5jhd	E	TCRbeta chain
5jhd	J	TCRbeta chain
5jlz	A	HLA class II histocompatibility antigen, DR alpha chain
5jlz	B	HLA class II histocompatibility antigen, DRB1-4 beta chain
5jwd	A	H-2 class I histocompatibility antigen, D-B alpha chain
5jwd	B	Beta-2-microglobulin
5jwe	A	H-2 class I histocompatibility antigen, D-B alpha chain
5jwe	B	Beta-2-microglobulin
5jzi	A	HLA class I histocompatibility antigen, A-2 alpha chain
5jzi	F	HLA class I histocompatibility antigen, A-2 alpha chain
5jzi	B	Beta-2-microglobulin
5jzi	G	Beta-2-microglobulin
5jzi	D	HCV1406 TCR alpha chain
5jzi	I	HCV1406 TCR alpha chain
5jzi	E	HCV1406 TCR beta chain
5jzi	J	HCV1406 TCR beta chain
5kd4	A	H-2 class I histocompatibility antigen, D-D alpha chain
5kd4	B	Beta-2-microglobulin
5kd7	A	H-2 class I histocompatibility antigen, D-D alpha chain
5kd7	B	Beta-2-microglobulin
5ks9	A	HLA class II histocompatibility antigen, DQ alpha 1 chain
5ks9	C	HLA class II histocompatibility antigen, DQ alpha 1 chain
5ks9	B	HLA class II histocompatibility antigen, DQ beta 1 chain
5ks9	D	HLA class II histocompatibility antigen, DQ beta 1 chain
5ks9	E	Bel502 TCR alpha TRAV20*01
5ks9	G	Bel502 TCR alpha TRAV20*01
5ks9	F	Bel502 TCR beta TRBV9*01
5ks9	H	Bel502 TCR beta TRBV9*01
5ksa	A	HLA class II histocompatibility antigen, DQ alpha 1 chain
5ksa	B	HLA class II histocompatibility antigen, DQ beta 1 chain
5ksa	C	Bel602 alpha TRAV20*01
5ksa	D	Bel602 beta TRBV9*01
5ksb	A	HLA class II histocompatibility antigen, DQ alpha 1 chain
5ksb	C	HLA class II histocompatibility antigen, DQ alpha 1 chain
5ksb	B	HLA class II histocompatibility antigen, DQ beta 1 chain
5ksb	D	HLA class II histocompatibility antigen, DQ beta 1 chain
5ksb	E	T15 TCR alpha TRAV20*02
5ksb	G	T15 TCR alpha TRAV20*02
5ksb	F	T15 TCR beta TRBV9*01
5ksb	H	T15 TCR beta TRBV9*01
5ksu	A	HLA class II histocompatibility antigen, DQ alpha 1 chain
5ksu	B	MHC class II HLA-DQ-beta-1
5ksv	A	MHC class II HLA-DQ-alpha chain
5ksv	B	MHC class II HLA-DQ-beta-1
5lax	A	HLA class II histocompatibility antigen, DR alpha chain
5lax	B	HLA class II histocompatibility antigen, DRB1-4 beta chain
5m00	A	H-2 class I histocompatibility antigen, D-B alpha chain
5m00	B	Beta-2-microglobulin
5m00	G	Protein Trav14-1,Uncharacterized protein
5m00	H	T-cell receptor beta chain V region C5,Uncharacterized protein
5m01	A	H-2 class I histocompatibility antigen, D-B alpha chain
5m01	B	Beta-2-microglobulin
5m01	G	Protein Trav14-1,T-cell receptor alpha chain C region
5m01	H	T-cell receptor beta chain V region C5,T-cell receptor beta-2 chain C region
5m02	A	H-2 class I histocompatibility antigen, D-B alpha chain
5m02	B	Beta-2-microglobulin
5m02	G	Protein Trav14-1,T-cell receptor alpha chain C region
5m02	H	T-cell receptor beta chain V region C5,T-cell receptor beta-2 chain C region
5men	A	HLA class I histocompatibility antigen, A-2 alpha chain
5men	B	Beta-2-microglobulin
5men	D	Protein TRAV22,Human nkt tcr alpha chain
5men	E	Protein TRBV6-5,Human nkt tcr beta chain
5meo	A	HLA class I histocompatibility antigen, A-2 alpha chain
5meo	B	Beta-2-microglobulin
5mep	A	HLA class I histocompatibility antigen, A-2 alpha chain
5mep	B	Beta-2-microglobulin
5meq	A	HLA class I histocompatibility antigen, A-2 alpha chain
5meq	B	Beta-2-microglobulin
5mer	A	HLA class I histocompatibility antigen, A-2 alpha chain
5mer	B	Beta-2-microglobulin
5mzm	A	H-2 class I histocompatibility antigen, D-B alpha chain
5mzm	B	Beta-2-microglobulin
5n1y	A	HLA class I histocompatibility antigen, A-2 alpha chain
5n1y	B	Beta-2-microglobulin
5n6b	A	HLA class I histocompatibility antigen, A-2 alpha chain
5n6b	B	Beta-2-microglobulin
5nht	H	HLA class I histocompatibility antigen, A-2 alpha chain
5nht	L	Beta-2-microglobulin
5nht	A	T-cell receptor alpha variable 12-2,T-cell receptor, sp3.4 alpha chain
5nht	B	T-cell receptor beta variable 19,TRB protein
5ni9	A	HLA class II histocompatibility antigen, DR alpha chain
5ni9	B	HLA class II histocompatibility antigen, DRB1-4 beta chain
5nig	A	HLA class II histocompatibility antigen, DR alpha chain
5nig	B	HLA class II histocompatibility antigen, DRB1-4 beta chain
5nme	A	HLA class I histocompatibility antigen, A-2 alpha chain
5nme	F	HLA class I histocompatibility antigen, A-2 alpha chain
5nme	B	Beta-2-microglobulin
5nme	G	Beta-2-microglobulin
5nme	D	T-cell receptor Alpha chain
5nme	I	T-cell receptor Alpha chain
5nme	E	Human T-cell receptor beta chain
5nme	J	Human T-cell receptor beta chain
5nmf	A	HLA class I histocompatibility antigen, A-2 alpha chain
5nmf	F	HLA class I histocompatibility antigen, A-2 alpha chain
5nmf	B	Beta-2-microglobulin
5nmf	G	Beta-2-microglobulin
5nmf	D	HUman T-cell receptor Alpha chain
5nmf	E	Human T-cell receptor Beta chain
5nmf	J	Human T-cell receptor Beta chain
5nmf	I	HUman T-cell receptor Alpha chain
5nmg	A	HLA class I histocompatibility antigen, A-2 alpha chain
5nmg	F	HLA class I histocompatibility antigen, A-2 alpha chain
5nmg	B	Beta-2-microglobulin
5nmg	G	Beta-2-microglobulin
5nmg	D	Human T-cell receptor alpha chain
5nmg	I	Human T-cell receptor alpha chain
5nmg	E	Human T-cell Receptor beta chain
5nmg	J	Human T-cell Receptor beta chain
5nmh	A	HLA class I histocompatibility antigen, A-2 alpha chain
5nmh	B	Beta-2-microglobulin
5nmk	A	HLA class I histocompatibility antigen, A-2 alpha chain
5nmk	B	Beta-2-microglobulin
5npz	A	MHC class I antigen
5npz	B	Beta-2-microglobulin
5nq0	A	MHC class I antigen
5nq0	B	Beta-2-microglobulin
5nq1	A	MHC class I antigen
5nq1	B	Beta-2-microglobulin
5nq2	A	MHC class I antigen
5nq2	B	Beta-2-microglobulin
5nq3	A	MHC class I antigen
5nq3	B	Beta-2-microglobulin
5nqk	H	HLA class I histocompatibility antigen, A-2 alpha chain
5nqk	L	Beta-2-microglobulin
5nqk	A	T-cell receptor alpha variable 12-2,T-cell receptor alpha joining 45,T-cell receptor alpha chain C region
5nqk	B	T-cell receptor beta variable 19,TRB protein
5swq	A	HLA class I histocompatibility antigen, A-2 alpha chain
5swq	B	Beta-2-microglobulin
5sws	A	H-2 class I histocompatibility antigen, D-B alpha chain
5sws	B	Beta-2-microglobulin
5sws	D	NP1-B17 TCR alpha chain
5sws	E	NP1-B17 TCR beta chain
5swz	A	H-2 class I histocompatibility antigen, D-B alpha chain
5swz	F	H-2 class I histocompatibility antigen, D-B alpha chain
5swz	K	H-2 class I histocompatibility antigen, D-B alpha chain
5swz	P	H-2 class I histocompatibility antigen, D-B alpha chain
5swz	B	Beta-2-microglobulin
5swz	G	Beta-2-microglobulin
5swz	L	Beta-2-microglobulin
5swz	Q	Beta-2-microglobulin
5swz	D	NP1-B17 TCR alpha chain
5swz	I	NP1-B17 TCR alpha chain
5swz	N	NP1-B17 TCR alpha chain
5swz	S	NP1-B17 TCR alpha chain
5swz	E	NP1-B17 TCR beta chain
5swz	J	NP1-B17 TCR beta chain
5swz	O	NP1-B17 TCR beta chain
5swz	T	NP1-B17 TCR beta chain
5t6w	A	HLA class I histocompatibility antigen, B-57 alpha chain
5t6w	B	Beta-2-microglobulin
5t6x	A	HLA class I histocompatibility antigen, B-57 alpha chain
5t6x	B	Beta-2-microglobulin
5t6y	A	HLA class I histocompatibility antigen, B-57 alpha chain
5t6y	B	Beta-2-microglobulin
5t6z	A	HLA class I histocompatibility antigen, B-57 alpha chain
5t6z	B	Beta-2-microglobulin
5t70	A	HLA class I histocompatibility antigen, B-57 alpha chain
5t70	B	Beta-2-microglobulin
5t7g	A	H-2 class I histocompatibility antigen, D-D alpha chain
5t7g	B	Beta-2-microglobulin
5tez	A	HLA class I histocompatibility antigen, A-2 alpha chain
5tez	B	Beta-2-microglobulin
5tez	I	TCR F50 alpha chain
5tez	J	TCR F50 beta chain
5til	A	H-2 class I histocompatibility antigen, D-B alpha chain
5til	D	H-2 class I histocompatibility antigen, D-B alpha chain
5til	B	Beta-2-microglobulin
5til	E	Beta-2-microglobulin
5til	G	alpha chain of P14 T cell receptor
5til	H	Beta chain of murine T cell receptor P14
5til	L	Beta chain of murine T cell receptor P14
5til	K	Alpha chain of murine P14 T cell receptor
5tje	A	H-2 class I histocompatibility antigen, D-B alpha chain
5tje	C	H-2 class I histocompatibility antigen, D-B alpha chain
5tje	B	Beta-2-microglobulin
5tje	D	Beta-2-microglobulin
5tje	G	ALPHA CHAIN OF MURINE T CELL RECEPTOR p14
5tje	E	ALPHA CHAIN OF MURINE T CELL RECEPTOR p14
5tje	H	BETA CHAIN OF MURINE T CELL RECEPTOR p14
5tje	F	BETA CHAIN OF MURINE T CELL RECEPTOR p14
5trz	A	H-2 class I histocompatibility antigen, K-D alpha chain
5trz	B	Beta-2-microglobulin
5ts1	A	H-2 class I histocompatibility antigen, K-D alpha chain
5ts1	B	Beta-2-microglobulin
5txs	A	HLA class I histocompatibility antigen, B-15 alpha chain
5txs	B	Beta-2-microglobulin
5u98	A	HLA class I histocompatibility antigen, B-57 alpha chain
5ujt	A	MHC class II antigen
5ujt	B	MHC class II HLA-DQ-beta-1
5v5l	A	HLA class I histocompatibility antigen, B-58 alpha chain
5v5l	B	Beta-2-microglobulin
5v5m	A	HLA class I histocompatibility antigen, B-57 alpha chain
5v5m	B	Beta-2-microglobulin
5vcl	A	H2-T23 protein
5vcl	B	Beta-2-microglobulin
5vgd	A	HLA class I histocompatibility antigen, Cw-5 alpha chain
5vgd	B	Beta-2-microglobulin
5vge	A	cDNA FLJ54183, highly similar to HLA class I histocompatibility antigen, Cw-7 alpha chain
5vge	B	Beta-2-microglobulin
5vud	A	HLA class I histocompatibility antigen, B-57 alpha chain
5vud	B	Beta-2-microglobulin
5vue	A	HLA class I histocompatibility antigen, B-57 alpha chain
5vue	B	Beta-2-microglobulin
5vuf	A	HLA class I histocompatibility antigen, B-57 alpha chain
5vuf	B	Beta-2-microglobulin
5vvp	A	MHC class I antigen
5vvp	B	Beta-2-microglobulin
5vwd	A	MHC class I antigen
5vwd	B	Beta-2-microglobulin
5vwf	A	MHC class I antigen
5vwf	B	Beta-2-microglobulin
5vwh	A	HLA class I histocompatibility antigen, B-58 alpha chain
5vwh	B	Beta-2-microglobulin
5vwj	A	HLA class I histocompatibility antigen, B-58 alpha chain
5vwj	B	Beta-2-microglobulin
5vz5	A	HLA class I histocompatibility antigen, B-15 alpha chain
5vz5	B	Beta-2-microglobulin
5w1v	A	HLA class I histocompatibility antigen, alpha chain E
5w1v	F	HLA class I histocompatibility antigen, alpha chain E
5w1v	K	HLA class I histocompatibility antigen, alpha chain E
5w1v	P	HLA class I histocompatibility antigen, alpha chain E
5w1v	B	Beta-2-microglobulin
5w1v	G	Beta-2-microglobulin
5w1v	L	Beta-2-microglobulin
5w1v	Q	Beta-2-microglobulin
5w1v	D	GF4 T cell receptor alpha chain
5w1v	I	GF4 T cell receptor alpha chain
5w1v	N	GF4 T cell receptor alpha chain
5w1v	S	GF4 T cell receptor alpha chain
5w1v	E	GF4 T cell receptor beta chain
5w1v	J	GF4 T cell receptor beta chain
5w1v	O	GF4 T cell receptor beta chain
5w1v	T	GF4 T cell receptor beta chain
5w1w	A	HLA class I histocompatibility antigen, alpha chain E
5w1w	F	HLA class I histocompatibility antigen, alpha chain E
5w1w	K	HLA class I histocompatibility antigen, alpha chain E
5w1w	P	HLA class I histocompatibility antigen, alpha chain E
5w1w	B	Beta-2-microglobulin
5w1w	G	Beta-2-microglobulin
5w1w	L	Beta-2-microglobulin
5w1w	Q	Beta-2-microglobulin
5w1w	D	GF4 T cell receptor alpha chain
5w1w	I	GF4 T cell receptor alpha chain
5w1w	N	GF4 T cell receptor alpha chain
5w1w	S	GF4 T cell receptor alpha chain
5w1w	E	GF4 T cell receptor beta chain
5w1w	J	GF4 T cell receptor beta chain
5w1w	O	GF4 T cell receptor beta chain
5w1w	T	GF4 T cell receptor beta chain
5w67	A	HLA class I histocompatibility antigen, Cw-6 alpha chain
5w67	B	Beta-2-microglobulin
5w69	A	HLA class I histocompatibility antigen, Cw-6 alpha chain
5w69	B	Beta-2-microglobulin
5w6a	A	HLA class I histocompatibility antigen, Cw-6 alpha chain
5w6a	B	Beta-2-microglobulin
5wes	A	H-2 class I histocompatibility antigen, D-D alpha chain
5wes	B	Beta-2-microglobulin
5wet	A	H-2 class I histocompatibility antigen, D-D alpha chain
5wet	B	Beta-2-microglobulin
5weu	A	H-2 class I histocompatibility antigen, D-D alpha chain
5weu	B	Beta-2-microglobulin
5wjl	A	HLA class I histocompatibility antigen, A-11 alpha chain
5wjl	B	Beta-2-microglobulin
5wjn	A	HLA class I histocompatibility antigen, A-11 alpha chain
5wjn	B	Beta-2-microglobulin
5wkf	A	HLA class I histocompatibility antigen, A-11 alpha chain
5wkf	F	HLA class I histocompatibility antigen, A-11 alpha chain
5wkf	B	Beta-2-microglobulin
5wkf	G	Beta-2-microglobulin
5wkf	D	T-cell receptor alpha variable 30,T-cell receptor, sp3.4 alpha chain Chimera
5wkf	I	T-cell receptor alpha variable 30,T-cell receptor, sp3.4 alpha chain Chimera
5wkf	E	D30 TCR beta chain
5wkf	J	D30 TCR beta chain
5wkh	A	HLA class I histocompatibility antigen, A-11 alpha chain
5wkh	F	HLA class I histocompatibility antigen, A-11 alpha chain
5wkh	B	Beta-2-microglobulin
5wkh	G	Beta-2-microglobulin
5wkh	D	T-cell receptor alpha variable 30,T-cell receptor, sp3.4 alpha chain
5wkh	I	T-cell receptor alpha variable 30,T-cell receptor, sp3.4 alpha chain
5wkh	E	D30 TCR beta chain
5wkh	J	D30 TCR beta chain
5wlg	A	H-2 class I histocompatibility antigen, D-B alpha chain
5wlg	F	H-2 class I histocompatibility antigen, D-B alpha chain
5wlg	B	Beta-2-microglobulin
5wlg	G	Beta-2-microglobulin
5wlg	D	T cell receptor alpha variable 8D-2,Human nkt tcr alpha chain
5wlg	I	T cell receptor alpha variable 8D-2,Human nkt tcr alpha chain
5wlg	E	T-cell receptor beta chain V region C5,Human nkt tcr beta chain
5wlg	J	T-cell receptor beta chain V region C5,Human nkt tcr beta chain
5wli	A	H-2 class I histocompatibility antigen, D-B alpha chain
5wli	B	Beta-2-microglobulin
5wmn	A	HLA class I histocompatibility antigen, B-7 alpha chain
5wmn	B	Beta-2-microglobulin
5wmo	A	HLA class I histocompatibility antigen, B-7 alpha chain
5wmo	B	Beta-2-microglobulin
5wmp	A	HLA class I histocompatibility antigen, B-7 alpha chain
5wmp	B	Beta-2-microglobulin
5wmq	A	HLA class I histocompatibility antigen, B-8 alpha chain
5wmq	B	Beta-2-microglobulin
5wmr	A	HLA class I histocompatibility antigen, B-8 alpha chain
5wmr	B	Beta-2-microglobulin
5wsh	A	HLA class I histocompatibility antigen, A-2 alpha chain
5wsh	B	Beta-2-microglobulin
5wwu	A	HLA class I histocompatibility antigen, A-24 alpha chain
5wwu	B	Beta-2-microglobulin
5wxc	A	HLA class I histocompatibility antigen, A-24 alpha chain
5wxc	B	Beta-2-microglobulin
5wxd	A	HLA class I histocompatibility antigen, A-24 alpha chain
5wxd	B	Beta-2-microglobulin
5xmf	A	MHC class I antigen alpha chain
5xmf	B	Beta-2-microglobulin
5xmm	A	MHC class I antigen alpha chain
5xmm	B	Beta-2-microglobulin
5xos	A	HLA class I histocompatibility antigen, B-35 alpha chain
5xos	B	Beta-2-microglobulin
5xot	A	HLA class I histocompatibility antigen, B-35 alpha chain
5xot	B	Beta-2-microglobulin
5xov	A	HLA class I histocompatibility antigen, A-24 alpha chain
5xov	B	Beta-2-microglobulin
5xs3	A	Heavy Chain
5xs3	B	Light Chain
5ylx	A	MHC class I antigen
5ylx	B	Beta-2-microglobulin
5ymv	A	Class I histocompatibility antigen, F10 alpha chain
5ymv	B	Beta-2-microglobulin
5ymw	A	Class I histocompatibility antigen, F10 alpha chain
5ymw	B	Beta-2-microglobulin
5yxn	A	T cell receptor alpha chain
5yxn	B	T cell receptor beta chain
5yxn	C	HLA class I histocompatibility antigen, A-2 alpha chain
5yxn	D	Beta-2-microglobulin
5yxu	A	T cell receptor alpha chain
5yxu	B	T cell receptor beta chain
5yxu	C	HLA class I histocompatibility antigen, A-2 alpha chain
5yxu	D	Beta-2-microglobulin
6a2b	A	MHC class I antigen
6a2b	B	Beta-2-microglobulin
6a6h	A	MHC class I antigen
6a6h	B	Beta-2-microglobulin
6aee	A	HLA class I histocompatibility antigen, alpha chain G
6aee	B	Beta-2-microglobulin
6am5	A	HLA class I histocompatibility antigen, A-2 alpha chain
6am5	B	Beta-2-microglobulin
6am5	D	DMF5 TCR alpha chain
6am5	E	DMF5 TCR beta chain
6amt	A	HLA class I histocompatibility antigen, A-2 alpha chain
6amt	B	Beta-2-microglobulin
6amu	A	HLA class I histocompatibility antigen, A-2 alpha chain
6amu	B	Beta-2-microglobulin
6amu	D	DMF5 TCR alpha chain
6amu	E	DMF5 TCR beta chain
6at5	A	HLA class I histocompatibility antigen, B-7 alpha chain
6at5	B	Beta-2-microglobulin
6at9	A	HLA class I histocompatibility antigen, A-1 alpha chain
6at9	B	Beta-2-microglobulin
6atf	A	HLA class II histocompatibility antigen, DR alpha chain
6atf	B	MHC class II antigen
6ati	A	HLA class II histocompatibility antigen, DR alpha chain
6ati	B	MHC class II antigen
6atz	A	HLA class II histocompatibility antigen, DR alpha chain
6atz	B	MHC class II antigen
6avf	M	Beta-2-microglobulin
6avf	A	T-cell receptor alpha variable 4,TCR alpha chain
6avf	B	T-cell receptor beta variable 28,TCR beta chain
6avf	H	HLA class I histocompatibility antigen, B-7 alpha chain
6avg	H	Beta-2-microglobulin
6avg	A	Beta-2-microglobulin
6avg	C	T-cell receptor alpha variable 4,TCR alpha chain
6avg	B	T-cell receptor alpha variable 4,TCR alpha chain
6avg	D	T-cell receptor beta variable 9,TCR beta chain
6avg	E	T-cell receptor beta variable 9,TCR beta chain
6avg	G	HLA class I histocompatibility antigen, B-7 alpha chain
6avg	F	HLA class I histocompatibility antigen, B-7 alpha chain
6bga	A	H-2 class II histocompatibility antigen, E-K alpha chain
6bga	B	2B4 peptide,MHC I-Ek B chain
6bga	C	T cell receptor 2B4 alpha chain
6bga	D	T cell receptor 2B4 beta chain
6bij	A	HLA class II histocompatibility antigen, DR alpha chain
6bij	B	HLA class II histocompatibility antigen, DRB1-4 beta chain
6bil	A	HLA class II histocompatibility antigen, DR alpha chain
6bil	B	HLA class II histocompatibility antigen, DRB1-4 beta chain
6bin	A	HLA class II histocompatibility antigen, DR alpha chain
6bin	B	HLA class II histocompatibility antigen, DRB1-4 beta chain
6bir	A	HLA class II histocompatibility antigen, DR alpha chain
6bir	B	MHC class II antigen
6biv	B	HLA class II histocompatibility antigen, DR alpha chain
6biv	A	HLA class II histocompatibility antigen, DRB1-4 beta chain
6bix	A	HLA class II histocompatibility antigen, DR alpha chain
6bix	B	HLA class II DR-beta (HLA-DR B)
6biy	A	HLA class II histocompatibility antigen, DR alpha chain
6biy	B	HLA class II DR-beta (HLA-DR B)
6biz	A	HLA class II histocompatibility antigen, DR alpha chain
6biz	B	HLA class II DR-beta (HLA-DR B)
6bj2	D	TCR 589 alpha chain
6bj2	E	TCR 589 beta chain
6bj2	A	HLA class I histocompatibility antigen, B-35 alpha chain
6bj2	B	Beta-2-microglobulin
6bj3	A	HLA class I histocompatibility antigen, B-35 alpha chain
6bj3	B	Beta-2-microglobulin
6bj8	A	HLA class I histocompatibility antigen, B-35 alpha chain
6bj8	B	Beta-2-microglobulin
6bxp	A	HLA class I histocompatibility antigen, B-57 alpha chain
6bxp	B	Beta-2-microglobulin
6bxq	B	MHC class I antigen
6bxq	C	Beta-2-microglobulin
6cpl	A	HLA class II histocompatibility antigen, DR alpha chain
6cpl	B	HLA class II histocompatibility antigen, DRB1-11 beta chain
6cpn	A	HLA class II histocompatibility antigen, DR alpha chain
6cpn	B	HLA class II histocompatibility antigen, DRB1-11 beta chain
6cpo	A	HLA class II histocompatibility antigen, DR alpha chain
6cpo	B	HLA-DRB1 protein
6cqj	A	HLA class II histocompatibility antigen, DR alpha chain
6cqj	B	HLA class II histocompatibility antigen, DRB1-1 beta chain
6cql	A	HLA class II histocompatibility antigen, DR alpha chain
6cql	B	HLA class II histocompatibility antigen, DRB1-11 beta chain
6cql	D	F24 alpha chain
6cql	E	F24 beta Chain
6cqn	A	HLA class II histocompatibility antigen, DR alpha chain
6cqn	B	HLA class II histocompatibility antigen, DRB1-11 beta chain
6cqn	D	F5 alpha chain
6cqn	E	F5 beta chain
6cqq	A	HLA class II histocompatibility antigen, DR alpha chain
6cqq	F	HLA class II histocompatibility antigen, DR alpha chain
6cqq	B	HLA-DRB1 protein
6cqq	G	HLA-DRB1 protein
6cqq	D	F24 alpha chain
6cqq	I	F24 alpha chain
6cqq	E	F24 beta chain
6cqq	J	F24 beta chain
6cqr	A	HLA class II histocompatibility antigen, DR alpha chain
6cqr	F	HLA class II histocompatibility antigen, DR alpha chain
6cqr	B	HLA class II histocompatibility antigen, DRB1-1 beta chain
6cqr	G	HLA class II histocompatibility antigen, DRB1-1 beta chain
6cqr	D	F24 alpha chain
6cqr	I	F24 alpha chain
6cqr	E	F24 beta chain
6cqr	J	F24 beta chain
6d29	A	HLA class I histocompatibility antigen, B-57 alpha chain
6d29	B	Beta-2-microglobulin
6d2b	A	HLA class I histocompatibility antigen, B-57 alpha chain
6d2b	B	Beta-2-microglobulin
6d2r	A	HLA class I histocompatibility antigen, B-57 alpha chain
6d2r	B	Beta-2-microglobulin
6d2t	A	HLA class I histocompatibility antigen, B-57 alpha chain
6d2t	B	Beta-2-microglobulin
6d78	A	HLA class I histocompatibility antigen, A-2 alpha chain
6d78	B	Beta-2-microglobulin
6d78	D	DMF5 alpha chain,DMF5 alpha chain
6d78	E	DMF5 beta chain,DMF5 beta chain
6dig	A	MHC class II HLA-DQ-alpha chain
6dig	B	HLA class II histocompatibility antigen, DQ beta 1 chain
6dkp	A	HLA class I histocompatibility antigen, A-2 alpha chain
6dkp	B	Beta-2-microglobulin
6dkp	D	DMF5 T-cell Receptor Alpha Chain fusion
6dkp	E	DMF5 T-cell Receptor Beta Chain fusion
6ei2	A	HLA class I histocompatibility antigen, A-68 alpha chain
6ei2	B	Beta-2-microglobulin
6eqa	A	HLA class I histocompatibility antigen, A-2 alpha chain
6eqa	B	Beta-2-microglobulin
6eqa	D	Mel5 TCR, alpha chain
6eqa	E	Mel5 TCR, beta chain
6eqb	A	HLA class I histocompatibility antigen, A-2 alpha chain
6eqb	B	Beta-2-microglobulin
6eqb	D	High Affinity Mel5 TCR, alpha chain
6eqb	E	High Affinity Mel5 TCR, beta chain
6ewa	A	HLA class I histocompatibility antigen, A-2 alpha chain
6ewa	B	Beta-2-microglobulin
6ewc	A	HLA class I histocompatibility antigen, A-2 alpha chain
6ewc	B	Beta-2-microglobulin
6ewo	A	HLA class I histocompatibility antigen, A-2 alpha chain
6ewo	B	Beta-2-microglobulin
6g3j	A	HLA class I histocompatibility antigen, A-2 alpha chain
6g3j	B	Beta-2-microglobulin
6g9q	A	H-2 class I histocompatibility antigen, D-B alpha chain
6g9q	B	Beta-2-microglobulin
6g9q	G	T cell receptor alpha variable 14-1,T-cell receptor alpha chain C region
6g9q	H	T-cell receptor beta chain V region C5,T-cell receptor beta-1 chain C region
6gb5	A	H-2 class I histocompatibility antigen, D-B alpha chain
6gb5	B	Beta-2-microglobulin
6gb7	A	H-2 class I histocompatibility antigen, D-B alpha chain
6gb7	B	Beta-2-microglobulin
6ggm	A	MHC class I antigen
6ggm	B	Beta-2-microglobulin
6gh1	A	MHC class I antigen
6gh1	B	Beta-2-microglobulin
6gh4	A	MHC class I antigen
6gh4	B	Beta-2-microglobulin
6ghn	A	HLA class I histocompatibility antigen, E alpha chain variant
6ghn	B	Beta-2-microglobulin
6gl1	A	MHC class I antigen
6gl1	B	Beta-2-microglobulin
6hby	A	HLA class II histocompatibility antigen, DR alpha chain
6hby	B	HLA class II histocompatibility antigen, DRB1-1 beta chain
6ilc	A	MHC class I antigen
6ilc	B	Beta-2-microglobulin
6ile	A	MHC class I antigen
6ile	B	Beta-2-microglobulin
6ilf	A	MHC class I antigen
6ilf	B	Beta-2-microglobulin
6ilg	A	MHC class I antigen
6ilg	B	Beta-2-microglobulin
6irl	A	MHC class I molecule
6irl	B	Beta-2-microglobulin
6iwg	A	MHC class I antigen
6iwg	B	Beta-2-microglobulin
6iwh	A	MHC class I antigen
6iwh	B	Beta-2-microglobulin
6j1v	A	HLA-A*3003
6j1v	B	Beta-2-microglobulin
6j1w	A	HLA-A*3001
6j1w	B	Beta-2-microglobulin
6j29	A	HLA-A*3003
6j29	B	Beta-2-microglobulin
6j2a	A	HLA-A*3003
6j2a	B	Beta-2-microglobulin
6j2d	A	Ptal-N*01:01
6j2d	B	beta-2 microglobulin
6j2e	A	MHC class I antigen
6j2e	B	Beta-2-microglobulin
6j2f	A	Ptal-N*01:01
6j2f	B	beta-2 microglobulin
6j2g	A	Ptal-N*01:01
6j2g	B	Beta-2-microglobulin
6j2h	A	Ptal-N*01:01 (Met52 Asp53 Leu54 deleted)
6j2h	B	Beta-2-microglobulin
6j2i	A	Ptal-N*01:01
6j2i	B	Beta-2-microglobulin
6j2j	A	Ptal-N*01:01
6j2j	B	Beta-2-microglobulin
6joz	A	HLA class I histocompatibility antigen, A-11 alpha chain
6joz	B	Beta-2-microglobulin
6jp3	A	HLA class I histocompatibility antigen, A-11 alpha chain
6jp3	B	Beta-2-microglobulin
6jq2	A	H-2 class I histocompatibility antigen, K-B alpha chain
6jq2	B	Beta-2-microglobulin
6jq3	A	H-2 class I histocompatibility antigen, K-B alpha chain
6jq3	B	Beta-2-microglobulin
6jtn	A	HLA class I antigen, Cw8.2 alpha chain
6jtn	B	Beta-2-microglobulin
6jto	A	HLA class I histocompatibility antigen, Cw-5 alpha chain
6jto	B	Beta-2-microglobulin
6jtp	A	HLA class I antigen, Cw8.2 alpha chain
6jtp	B	Beta-2-microglobulin
6k60	A	HLA class I histocompatibility antigen, alpha chain G
6k60	B	Beta-2-microglobulin
6k7t	A	MHC class I antigen
6k7t	B	Beta-2-microglobulin
6kwk	A	MHC class I antigen
6kwk	B	Beta-2-microglobulin
6kwl	A	MHC class I antigen
6kwl	B	Beta-2-microglobulin
6kwn	A	MHC class I antigen
6kwn	B	Beta-2-microglobulin
6kwo	A	MHC class I antigen
6kwo	B	Beta-2-microglobulin
6kx9	A	MHC class I
6kx9	B	Beta-2-microglobulin
6kyu	A	MHC class I antigen
6kyu	B	Beta-2-microglobulin
6l9k	A	H2-Ld a1a2
6l9l	A	H2-Ld a1a2
6l9m	A	H2-Ld
6l9m	B	b2m
6l9n	A	MHC
6l9n	B	b2m
6lbe	A	MHC class I antigen
6lbe	C	MHC class I antigen
6lf9	D	MHC class I antigen
6lf9	E	Beta-2-microglobulin
6m24	A	RLA class I histocompatibility antigen, alpha chain 19-1
6m24	B	Beta-2-microglobulin
6m2j	A	RLA class I histocompatibility antigen, alpha chain 19-1
6m2j	B	Beta-2-microglobulin
6m2k	B	Beta-2-microglobulin
6m2k	A	RLA class I histocompatibility antigen, alpha chain 19-1
6mpp	A	HLA class I histocompatibility antigen, A-1 alpha chain
6mpp	C	Beta-2-microglobulin
6mt3	A	HLA class I histocompatibility antigen, B-18 alpha chain
6mt3	C	Beta-2-microglobulin
6mt4	A	HLA class I histocompatibility antigen, B-37 alpha chain
6mt4	B	Beta-2-microglobulin
6mt5	A	HLA class I histocompatibility antigen, B-37 alpha chain
6mt5	B	Beta-2-microglobulin
6mt6	A	HLA class I histocompatibility antigen, B-37 alpha chain
6mt6	C	Beta-2-microglobulin
6mtl	A	MHC class I antigen
6mtl	B	Beta-2-microglobulin
6mtm	A	HLA class I histocompatibility antigen, B-37 alpha chain
6mtm	B	Beta-2-microglobulin
6mtm	D	EM2 TCR alpha chain
6mtm	E	EM2 TCR beta chain
6nf7	A	RT1A.a
6nf7	B	Beta-2-microglobulin
6npr	A	H-2 class I histocompatibility antigen, D-D alpha chain
6npr	B	Beta-2-microglobulin
6o4y	A	MHC class I antigen
6o4y	B	Beta-2-microglobulin
6o4z	A	MHC class I antigen
6o4z	B	Beta-2-microglobulin
6o51	A	MHC class I antigen
6o51	B	Beta-2-microglobulin
6o53	A	MHC class I antigen
6o53	B	Beta-2-microglobulin
6o9b	A	HLA class I histocompatibility antigen, A-3 alpha chain
6o9b	B	Beta-2-microglobulin
6o9c	A	HLA class I histocompatibility antigen, A-3 alpha chain
6o9c	B	Beta-2-microglobulin
6opd	A	HLA class I histocompatibility antigen, A-2 alpha chain
6opd	B	Beta-2-microglobulin
6p23	A	HLA class I histocompatibility antigen, B-8 alpha chain
6p23	B	Beta-2-microglobulin
6p27	A	HLA class I histocompatibility antigen, B-8 alpha chain
6p27	B	Beta-2-microglobulin
6p2c	A	HLA class I histocompatibility antigen, B-8 alpha chain
6p2c	B	Beta-2-microglobulin
6p2f	A	HLA class I histocompatibility antigen, B-8 alpha chain
6p2f	B	Beta-2-microglobulin
6p2s	A	HLA class I histocompatibility antigen, B-8 alpha chain
6p2s	B	Beta-2-microglobulin
6pbh	A	HLA class I histocompatibility antigen, A-68 alpha chain
6pbh	B	Beta-2-microglobulin
6ptb	A	HLA class I histocompatibility antigen, A-2 alpha chain
6ptb	B	Beta-2-microglobulin
6pte	A	HLA class I histocompatibility antigen, A-2 alpha chain
6pte	B	Beta-2-microglobulin
6px6	A	HLA class II histocompatibility antigen DQ alpha chain
6px6	B	HLA class II histocompatibility antigen DQ beta chain
6px6	D	T-cell receptor, T1005.2.56, alpha chain,Human nkt tcr alpha chain
6px6	E	T-cell receptor, T1005.2.56, beta chain
6py2	A	HLA class II histocompatibility antigen DQ alpha chain
6py2	B	HLA class II histocompatibility antigen DQ beta chain
6py2	D	T-cell receptor, T594, alpha chain,T-cell receptor, T594, alpha chain
6py2	E	T-cell receptor, T594, beta chain,T-cell receptor, T594, beta chain
6pyj	A	HLA class I histocompatibility antigen, B-27 alpha chain
6pyj	B	Beta-2-microglobulin
6pyl	A	HLA class I histocompatibility antigen, B-27:03 alpha chain
6pyl	B	Beta-2-microglobulin
6pyv	A	HLA class I histocompatibility antigen, B-2703 alpha chain
6pyv	B	Beta-2-microglobulin
6pyw	A	HLA class I histocompatibility antigen, B-27 alpha chain
6pyw	B	Beta-2-microglobulin
6pz5	A	HLA class I histocompatibility antigen, B*27:03 alpha chain
6pz5	B	Beta-2-microglobulin
6q3k	A	HLA class I histocompatibility antigen, A-2 alpha chain
6q3k	B	Beta-2-microglobulin
6q3s	A	HLA class I histocompatibility antigen, A-2 alpha chain
6q3s	B	Beta-2-microglobulin
6q3s	D	T cell receptor alpha variable 21,T-cell receptor, sp3.4 alpha chain
6q3s	E	T cell receptor beta variable 6-5,Human nkt tcr beta chain
6r0e	AAA	HLA class II histocompatibility antigen, DR alpha chain
6r0e	BBB	HLA class II histocompatibility antigen, DRB1-1 beta chain
6r0e	DDD	F11-TCR Alpha Chain
6r0e	EEE	F11-TCR Beta Chain
6r2l	A	HLA class I histocompatibility antigen, A-2 alpha chain
6r2l	B	Beta-2-microglobulin
6r2l	D	T cell receptor alpha variable 22,Human nkt tcr alpha chain
6r2l	E	T cell receptor beta variable 11-2,Human nkt tcr beta chain
6rp9	A	HLA class I histocompatibility antigen, A-2 alpha chain
6rp9	F	HLA class I histocompatibility antigen, A-2 alpha chain
6rp9	B	Beta-2-microglobulin
6rp9	G	Beta-2-microglobulin
6rp9	D	T-cell receptor alpha chain
6rp9	I	T-cell receptor alpha chain
6rp9	E	T-cell receptor beta chain
6rp9	J	T-cell receptor beta chain
6rpa	A	HLA class I histocompatibility antigen, A-2 alpha chain
6rpa	B	Beta-2-microglobulin
6rpa	D	T-cell receptor alpha chain
6rpa	E	T-cell receptor beta chain
6rpb	A	HLA class I histocompatibility antigen, A-2 alpha chain
6rpb	F	HLA class I histocompatibility antigen, A-2 alpha chain
6rpb	K	HLA class I histocompatibility antigen, A-2 alpha chain
6rpb	P	HLA class I histocompatibility antigen, A-2 alpha chain
6rpb	B	Beta-2-microglobulin
6rpb	G	Beta-2-microglobulin
6rpb	L	Beta-2-microglobulin
6rpb	Q	Beta-2-microglobulin
6rpb	D	T-cell receptor alpha chain
6rpb	I	T-cell receptor alpha chain
6rpb	N	T-cell receptor alpha chain
6rpb	S	T-cell receptor alpha chain
6rpb	E	T-cell receptor beta chain
6rpb	J	T-cell receptor beta chain
6rpb	O	T-cell receptor beta chain
6rpb	T	T-cell receptor beta chain
6rsy	A	HLA class I histocompatibility antigen, A-2 alpha chain
6rsy	F	HLA class I histocompatibility antigen, A-2 alpha chain
6rsy	B	Beta-2-microglobulin
6rsy	G	Beta-2-microglobulin
6rsy	D	a7b2 ALPHA CHAIN
6rsy	I	a7b2 ALPHA CHAIN
6rsy	E	DMF4 Beta CHAIN
6rsy	J	DMF4 Beta CHAIN
6ss7	A	HLA class I histocompatibility antigen, A-2 alpha chain
6ss7	B	Beta-2-microglobulin
6ss8	A	HLA class I histocompatibility antigen, A-2 alpha chain
6ss8	B	Beta-2-microglobulin
6ss9	A	HLA class I histocompatibility antigen, A-2 alpha chain
6ss9	B	Beta-2-microglobulin
6ssa	A	HLA class I histocompatibility antigen, A-2 alpha chain
6ssa	B	Beta-2-microglobulin
6tmo	A	MHC class I antigen
6tmo	B	Beta-2-microglobulin
6tmo	D	Alpha chain of engineered high affinity T-cell receptor
6tmo	E	Beta chain of high affinity engineered T-cell receptor
6trn	A	MHC class I antigen
6trn	B	Beta-2-microglobulin
6tro	A	MHC class I antigen
6tro	B	Beta-2-microglobulin
6tro	D	T-cell receptor alpha chain
6tro	E	T-cell receptor beta chain
6u3m	A	HLA class II histocompatibility antigen, DQ alpha 1 chain
6u3m	B	MHC class II HLA-DQ-beta-1
6u3n	A	MHC class II HLA-DQ-alpha chain
6u3n	B	MHC class II HLA-DQ-beta-1
6u3o	C	MHC class II HLA-DQ-alpha chain
6u3o	D	MHC class II HLA-DQ-beta-1
6uj7	A	HLA class I histocompatibility antigen, B-7 alpha chain
6uj7	B	Beta-2-microglobulin
6uj8	A	HLA class I histocompatibility antigen, B-7 alpha chain
6uj8	B	Beta-2-microglobulin
6ujo	A	MHC class I antigen
6ujo	B	Beta-2-microglobulin
6ujq	A	MHC class I antigen
6ujq	B	Beta-2-microglobulin
6uk2	A	MHC class I antigen
6uk2	B	Beta-2-microglobulin
6uk4	A	MHC class I antigen
6uk4	B	Beta-2-microglobulin
6uli	A	HLA class I antigen
6uli	B	Beta-2-microglobulin
6ulk	A	HLA class I antigen
6ulk	B	Beta-2-microglobulin
6uln	A	HLA class I antigen
6uln	B	Beta-2-microglobulin
6ulr	A	HLA class I antigen
6ulr	B	Beta-2-microglobulin
6uon	G	TCR-V-alpha-12-02*01
6uon	I	TCR-V-alpha-12-02*01
6uon	H	TCR-V-beta-10-2*01
6uon	J	TCR-V-beta-10-2*01
6uon	A	HLA class I antigen
6uon	D	HLA class I antigen
6uon	B	Beta-2-microglobulin
6uon	E	Beta-2-microglobulin
6uz1	A	MHC class I antigen, A-2 alpha chain
6uz1	F	MHC class I antigen, A-2 alpha chain
6uz1	B	Beta-2-microglobulin
6uz1	G	Beta-2-microglobulin
6uz1	I	T cell receptor, alpha chain
6uz1	D	T cell receptor, alpha chain
6uz1	J	T cell receptor, beta chain
6uz1	E	T cell receptor, beta chain
6v0y	A	HLA class II histocompatibility antigen, DR alpha chain
6v0y	B	HLA class II histocompatibility antigen, DRB1-4 beta chain
6v13	A	HLA class II histocompatibility antigen, DR alpha chain
6v13	B	HLA class II histocompatibility antigen, DRB1-4 beta chain
6v13	D	G08 TCR alpha chain
6v13	E	G08 TCR beta chain
6v15	A	HLA class II histocompatibility antigen, DR alpha chain
6v15	B	HLA class II histocompatibility antigen, DRB1-4 beta chain
6v15	D	G08 TCR alpha chain
6v15	E	G08 TCR beta chain
6v18	A	HLA class II histocompatibility antigen, DR alpha chain
6v18	B	HLA class II histocompatibility antigen, DRB1-4 beta chain
6v18	D	M141 TCR alpha chain
6v18	E	M141 TCR beta chain
6v19	A	HLA class II histocompatibility antigen, DR alpha chain
6v19	B	HLA class II histocompatibility antigen, DRB1-4 beta chain
6v19	D	M134 TCR alpha chain
6v19	E	M134 TCR beta chain
6v1a	A	HLA class II histocompatibility antigen, DR alpha chain
6v1a	B	HLA class II histocompatibility antigen, DRB1-4 beta chain
6v1a	D	M134 TCR alpha chain
6v1a	E	M134 TCR beta chain
6v2o	A	MHC class I antigen
6v2o	B	Beta-2-microglobulin
6v2p	A	HLA-B alpha chain (B*5703GB)
6v2p	B	Beta-2-microglobulin
6v2q	A	HLA-B alpha chain (B*5703GB)
6v2q	B	Beta-2-microglobulin
6v3j	A	HLA-B alpha chain (B*5703GB)
6v3j	B	Beta-2-microglobulin
6vm7	A	MHC class I antigen, A-2 alpha chain
6vm7	B	Beta-2-microglobulin
6vm8	A	MHC class I antigen, A-2 alpha chain
6vm8	B	Beta-2-microglobulin
6vm9	A	MHC class I antigen, A-2 alpha chain
6vm9	B	Beta-2-microglobulin
6vma	A	MHC class I antigen, A-2 alpha chain
6vma	B	Beta-2-microglobulin
6vmc	A	MHC class I antigen, A-2 alpha chain
6vmc	B	Beta-2-microglobulin
6vmx	A	HLA class I histocompatibility antigen, B-7 alpha chain
6vmx	F	HLA class I histocompatibility antigen, B-7 alpha chain
6vmx	B	Beta-2-microglobulin
6vmx	G	Beta-2-microglobulin
6vmx	D	HD14 alpha chain
6vmx	I	HD14 alpha chain
6vmx	E	HD14 beta chain
6vmx	J	HD14 beta chain
6vqo	A	MHC class I antigen
6vqo	F	MHC class I antigen
6vqo	B	Beta-2-microglobulin
6vqo	G	Beta-2-microglobulin
6vqo	D	T-cell receptor 1a2, alfa chain
6vqo	H	T-cell receptor 1a2, alfa chain
6vqo	E	TCR receptor 1a2, beta chain
6vqo	J	TCR receptor 1a2, beta chain
6vr1	A	MHC class I antigen
6vr1	B	Beta-2-microglobulin
6vr5	A	MHC class I antigen
6vr5	B	Beta-2-microglobulin
6vrm	A	MHC class I antigen
6vrm	B	Beta-2-microglobulin
6vrm	D	T-cell receptor 12-6, alfa chain
6vrm	E	TCR 12-6, beta chain
6vrn	A	MHC class I antigen
6vrn	B	Beta-2-microglobulin
6vrn	D	T-cell receptor 38-10, alfa chain
6vrn	E	TCR repeptor 38-10, beta chain
6wl2	A	H-2 class I histocompatibility antigen, K-B alpha chain
6wl3	A	H-2 class I histocompatibility antigen, K-B alpha chain
6wl4	A	H-2 class I histocompatibility antigen, K-B alpha chain
6wzy	A	H-2 class I histocompatibility antigen, D-B alpha chain
6wzy	B	Beta-2-microglobulin
6x00	A	H-2 class I histocompatibility antigen, D-B alpha chain
6x00	B	Beta-2-microglobulin
6xqa	A	MHC class I antigen
6xqa	B	Beta-2-microglobulin
6z9v	A	MHC class I antigen
6z9v	B	Beta-2-microglobulin
6z9w	A	MHC class I antigen
6z9w	B	Beta-2-microglobulin
6z9x	A	MHC class I antigen
6z9x	B	Beta-2-microglobulin
7byd	A	B protein
7byd	F	B protein
7byd	B	Beta-2-microglobulin
7byd	G	Beta-2-microglobulin
7byd	D	SN45 T cell receptor alpha chain
7byd	I	SN45 T cell receptor alpha chain
7byd	E	SN45 T cell receptor beta chain
7byd	J	SN45 T cell receptor beta chain
7dc6	A	MHC class I antigen
7dc6	B	Beta-2-microglobulin
7edo	A	MHC class I antigen
7edo	B	Beta-2-microglobulin
7eu2	A	MHC class I antigen
7eu2	B	Beta-2-microglobulin
7f4w	A	MHC class I antigen
7f4w	B	Beta-2-microglobulin
7ji2	A	H-2 class I histocompatibility antigen, K-B alpha chain
7ji2	B	Beta-2-microglobulin
7jwi	A	H-2 class I histocompatibility antigen, D-B alpha chain
7jwi	B	Beta-2-microglobulin
7jwi	D	B17.R2 TCR alpha chain
7jwi	E	B17.R2 TCR beta chain
7jwj	A	H-2 class I histocompatibility antigen, D-B alpha chain
7jwj	B	Beta-2-microglobulin
7jwj	D	B17.C1 TCR alpha chain
7jwj	E	B17.C1 TCR alpha chain
7jyu	A	MHC class I antigen
7jyu	B	Beta-2-microglobulin
7jyv	A	MHC class I antigen
7jyv	B	Beta-2-microglobulin
7jyw	A	MHC class I antigen
7jyw	B	Beta-2-microglobulin
7jyx	A	MHC class I antigen
7jyx	B	Beta-2-microglobulin
7kgo	A	MHC class I antigen
7kgo	B	Beta-2-microglobulin
7kgp	A	MHC class I antigen
7kgp	B	Beta-2-microglobulin
7kgq	A	MHC class I antigen
7kgq	B	Beta-2-microglobulin
7kgr	A	MHC class I antigen
7kgr	B	Beta-2-microglobulin
7kgs	A	MHC class I antigen
7kgs	B	Beta-2-microglobulin
7kgt	A	MHC class I antigen
7kgt	B	Beta-2-microglobulin
7lgd	A	HLA class I histocompatibility antigen, B alpha chain
7lgd	B	Beta-2-microglobulin
7lgt	A	HLA class I histocompatibility antigen, B alpha chain
7lgt	B	Beta-2-microglobulin
7mj9	A	MHC class I antigen
7mj9	B	Beta-2-microglobulin
7mja	A	HLA class I histocompatibility antigen
7mja	B	Beta-2-microglobulin
7n19	A	HLA class II histocompatibility antigen, DR alpha chain
7n19	B	HLA class II histocompatibility antigen DR beta chain
7n1a	A	MHC class I antigen, A-2 alpha chain
7n1a	B	Beta-2-microglobulin
7n1b	A	MHC class I antigen, A-2 alpha chain
7n1b	B	Beta-2-microglobulin
7n1e	A	MHC class I antigen, A-2 alpha chain
7n1e	B	Beta-2-microglobulin
7n1e	D	pRLQ3 T cell receptor alpha chain
7n1e	E	pRLQ3 T cell receptor beta chain
7n1f	D	pYLQ7 T cell receptor alpha chain
7n1f	E	pYLQ7 T cell receptor beta chain
7n1f	A	MHC class I antigen, A-2 alpha chain
7n1f	B	Beta-2-microglobulin
7n6d	A	MHC class I antigen
7n6d	B	Beta-2-microglobulin
7n6e	A	MHC class I antigen
7n6e	D	MHC class I antigen
7n6e	B	Beta-2-microglobulin
7n6e	E	Beta-2-microglobulin
7n6e	G	TRAV12-1 TCR-alpha
7n6e	I	TRAV12-1 TCR-alpha
7n6e	H	TRBV19 TCR beta
7n6e	J	TRBV19 TCR beta
7p3d	A	MHC class I antigen
7p3d	B	Beta-2-microglobulin
7p3e	A	MHC class I antigen
7p3e	B	Beta-2-microglobulin
7rtr	A	HLA class I antigen
7rtr	B	Beta-2-microglobulin
7rtr	D	YLQ-SG3 TCR alpha chain (TRAV12-2)
7rtr	E	YLQ-SG3 TCR beta chain (TRBV7-9)

### Sheet: S3_BenchmarkInformation
pdb_id	peptide	allele	resolution
9d95	YHLIVDTDSL	HLA-B*38	2.8
8en8	LPFDKSTIM	HLA-B*35:01	2.7
9gv7	SLAGGLDDMKA	-	1.86
8cx4	LRVMMLAPF	HLA-B*27	2.2
7nmg	LWMRLLPLL	HLA-A*24	2.48
9j4u	LLLDRLNQL	HLA-A*02	2.17
9k2r	ILKEPVHGVYY	HLA-C*12:02	2.98
8i5c	VVGAVGVGK	HLA-A*11:01	3.34
7ow6	VVVGADGVGK	HLA-A*11:01	2.64
8v4z	LPFEKSTIM	HLA-B*35:01	2.4
7su9	GADGVGKSL	HLA-C*05	1.99
8rlt	ILSPFLPLL	HLA-E*01:03	2.25
7rtr	YLQPRTFLL	HLA-A*02:01	2.6
9rxm	FTSDYYQLY	HLA-A	3
8gvi	RYPLTFGW	HLA-A*24	3.3
7pdw	GLYDGMEHL	HLA-A*02:01	1.82
8ryo	ELFSYLIEK	HLA-A*03:01	2.05
9gv6	SLSNRLYYL	HLA-A	2.77
7q9a	LLLGIGILVL	HLA-A*02	2.1
7r80	QASQEVKNW	HLA-B*53:01	2.9
7pb2	VVVGADGVGK	HLA-A*11:01	3.41
7rrg	ALHGGWTTK	HLA-A*03:01	2.12
7ndq	RMYSPVSIL	HLA-E	2.55
6zkx	RLPAKAPLLGCG	HLA-E	2.17
7qpj	GLYDGMEHL	HLA-A*02:01	1.54
7q9b	EAAGIGILTV	HLA-A*02	3.24
8rj5	NYNYLYRLF	HLA-A*24:02	3.02
7pbe	YLQPRTFLL	HLA-A*02	3
8gon	RLQSLQIYV	HLA-A*02	2.6
8i5d	VVGAVGVGK	HLA-A*11:01	3.3
8dnt	LLLDRLNQL	HLA-A*02	3.18
7n2o	LRVMMLAPF	HLA-B*27	2.3
7l1d	ALHGGWTTK	HLA-A*03:01	3.11
7dzn	TPQDLNTML	HLA-B*42:01	2.63
7n2r	TRLALIAPK	HLA-B*27	2.28
7rm4	HMTEVVRHC	HLA-A*02	3.33
7rk7	YMDGTMSQV	HLA-A*02	2.54
7phr	YLEPGPVTV	HLA-A*02	3.08
